# Biases and Blind-Spots in Genome-Wide CRISPR Knockout Screens

**DOI:** 10.1101/2020.01.16.909606

**Authors:** Merve Dede, Eiru Kim, Traver Hart

**Affiliations:** Department of Bioinformatics and Computational Biology, The University of Texas MD Anderson Cancer Center, Houston, Texas, USA; Graduate School of Biological Sciences, The University of Texas MD Anderson Cancer Center, Houston, Texas, USA; Department of Cancer Biology, The University of Texas MD Anderson Cancer Center, Houston, Texas, USA

## Abstract

It is widely accepted that pooled library CRISPR knockout screens offer greater sensitivity and specificity than prior technologies in detecting genes whose disruption leads to fitness defects, a critical step in identifying candidate cancer targets. However, the assumption that CRISPR screens are saturating has been largely untested. Through integrated analysis of screen data in cancer cell lines generated by the Cancer Dependency Map, we show that a typical CRISPR screen has a ∼20% false negative rate, beyond library-specific false negatives previously described. Replicability falls sharply as gene expression decreases, while cancer subtype-specific genes within a tissue show distinct profiles compared to false negatives. Cumulative analyses across tissues suggest only a small number of lineage-specific essential genes and that these genes are highly enriched for transcription factors that define pathways of tissue differentiation. In addition, we show that half of all constitutively-expressed genes are never hits in any CRISPR screen, and that these never-essentials are highly enriched for paralogs. Together these observations strongly suggest that functional buffering masks single knockout phenotypes for a substantial number of genes, describing a major blind spot in CRISPR-based mammalian functional genomics approaches.

## Supplementary Tables for "Biases and Blind-Spots in Genome-Wide CRISPR Knockout Screens": Supplementary_Table1.txt (part 1 of 3)

	JIMT1_BREAST	MIAPACA2_PANCREAS	U937_HAEMATOPOIETIC_AND_LYMPHOID_TISSUE	EOL1_HAEMATOPOIETIC_AND_LYMPHOID_TISSUE	OACM51_OESOPHAGUS	DLD1_LARGE_INTESTINE	NCIH1048_LUNG	HCC1806_BREAST	HUH1_LIVER	PC14_LUNG	KELLY_AUTONOMIC_GANGLIA	SNU8_OVARY	GCIY_STOMACH	NCIH1339_LUNG	JMSU1_URINARY_TRACT	KYSE180_OESOPHAGUS	OVCAR8_OVARY	NCIH2286_LUNG	NCIH1703_LUNG	SLR20_KIDNEY	OVK18_OVARY	F36P_HAEMATOPOIETIC_AND_LYMPHOID_TISSUE	RKO_LARGE_INTESTINE	PANC0403_PANCREAS	NUGC3_STOMACH	CHLA06ATRT_SOFT_TISSUE	OVISE_OVARY	IGR1_SKIN	ABC1_LUNG	ESO26_OESOPHAGUS	HCC827_LUNG	JMURTK2_SOFT_TISSUE	KARPAS299_HAEMATOPOIETIC_AND_LYMPHOID_TISSUE	KYSE70_OESOPHAGUS	REH_HAEMATOPOIETIC_AND_LYMPHOID_TISSUE	HUPT3_PANCREAS	ES2_OVARY	HEC50B_ENDOMETRIUM	639V_URINARY_TRACT	HCC461_LUNG	MOLM13_HAEMATOPOIETIC_AND_LYMPHOID_TISSUE	SF295_CENTRAL_NERVOUS_SYSTEM	HMC18_BREAST	KP4_PANCREAS	NCIH2023_LUNG	LN464_CENTRAL_NERVOUS_SYSTEM	JHH7_LIVER	COV434_OVARY	A2058_SKIN	PF382_HAEMATOPOIETIC_AND_LYMPHOID_TISSUE	SUPM2_HAEMATOPOIETIC_AND_LYMPHOID_TISSUE	RH4_SOFT_TISSUE	OCIAML2_HAEMATOPOIETIC_AND_LYMPHOID_TISSUE	COGE352_BONE	GB1_CENTRAL_NERVOUS_SYSTEM	TCCPAN2_PANCREAS	P31FUJ_HAEMATOPOIETIC_AND_LYMPHOID_TISSUE	KYSE450_OESOPHAGUS	PACADD165_PANCREAS	NCIH322_LUNG	KYSE140_OESOPHAGUS	U251MG_CENTRAL_NERVOUS_SYSTEM	A2780_OVARY	SF172_CENTRAL_NERVOUS_SYSTEM	L363_HAEMATOPOIETIC_AND_LYMPHOID_TISSUE	NCIH1437_LUNG	SNU1041_UPPER_AERODIGESTIVE_TRACT	SNU1_STOMACH	SKNAS_AUTONOMIC_GANGLIA	MDAMB435S_SKIN	HCC56_LARGE_INTESTINE	A431_SKIN	ONCODG1_OVARY	TOV21G_OVARY	KE39_STOMACH	SNU601_STOMACH	LXF289_LUNG	OVCAR5_OVARY	HS766T_PANCREAS	143B_BONE	NCIH23_LUNG	UMUC3_URINARY_TRACT	KNS62_LUNG	LN382_CENTRAL_NERVOUS_SYSTEM	NCIH2172_LUNG	HS944T_SKIN	YD8_UPPER_AERODIGESTIVE_TRACT	COV504_OVARY	GCT_SOFT_TISSUE	ZR751_BREAST	SUDHL4_HAEMATOPOIETIC_AND_LYMPHOID_TISSUE	MDAMB231_BREAST	647V_URINARY_TRACT	BICR56_UPPER_AERODIGESTIVE_TRACT	NCIH838_LUNG	JHH5_LIVER	NCIH1299_LUNG	HT29_LARGE_INTESTINE	SF767_CERVIX	MKN74_STOMACH	ISTMES2_PLEURA	RD_SOFT_TISSUE	HT115_LARGE_INTESTINE	OV90_OVARY	MDAMB468_BREAST	IPC298_SKIN	SKGT4_OESOPHAGUS	HARA_LUNG	TF1_HAEMATOPOIETIC_AND_LYMPHOID_TISSUE	NALM6_HAEMATOPOIETIC_AND_LYMPHOID_TISSUE	LU99_LUNG	EKVX_LUNG	SAOS2_BONE	SNGM_ENDOMETRIUM	MELJUSO_SKIN	EWS502_BONE	PATU8988S_PANCREAS	LNZ308_CENTRAL_NERVOUS_SYSTEM	KALS1_CENTRAL_NERVOUS_SYSTEM	MYLA_HAEMATOPOIETIC_AND_LYMPHOID_TISSUE	PK1_PANCREAS	NCIH1581_LUNG	KYSE410_OESOPHAGUS	HT1080_SOFT_TISSUE	KMM1_HAEMATOPOIETIC_AND_LYMPHOID_TISSUE	JHOC5_OVARY	786O_KIDNEY	MDAMB436_BREAST	DANG_PANCREAS	SW620_LARGE_INTESTINE	KMRC20_KIDNEY	F5_CENTRAL_NERVOUS_SYSTEM	TC106_BONE	BT549_BREAST	MV411_HAEMATOPOIETIC_AND_LYMPHOID_TISSUE	PECAPJ34CLONEC12_UPPER_AERODIGESTIVE_TRACT	SNU410_PANCREAS	KU1919_URINARY_TRACT	CJM_SKIN	CAL51_BREAST	WM793_SKIN	SLR23_KIDNEY	BFTC905_URINARY_TRACT	JHH1_LIVER	KPL1_BREAST	TCCSUP_URINARY_TRACT	KYSE30_OESOPHAGUS	SNU1077_ENDOMETRIUM	BC3C_URINARY_TRACT	RERFLCAI_LUNG	H103_UPPER_AERODIGESTIVE_TRACT	ESS1_ENDOMETRIUM	JHOS4_OVARY	CHLA266_SOFT_TISSUE	MORCPR_LUNG	SNU761_LIVER	YH13_CENTRAL_NERVOUS_SYSTEM	SIMA_AUTONOMIC_GANGLIA	SW837_LARGE_INTESTINE	OAW28_OVARY	LK2_LUNG	TE1_OESOPHAGUS	SKNBE2_AUTONOMIC_GANGLIA	JR_SOFT_TISSUE	EFO27_OVARY	CHAGOK1_LUNG	BICR22_UPPER_AERODIGESTIVE_TRACT	SIHA_CERVIX	OE21_OESOPHAGUS	5637_URINARY_TRACT	HEYA8_OVARY	WM2664_SKIN	GAMG_CENTRAL_NERVOUS_SYSTEM	YAPC_PANCREAS	JJN3_HAEMATOPOIETIC_AND_LYMPHOID_TISSUE	LMSU_STOMACH	MCAS_OVARY	NCIH441_LUNG	TE8_OESOPHAGUS	HUH6_LIVER	D458_CENTRAL_NERVOUS_SYSTEM	ACCMESO1_PLEURA	HS578T_BREAST	LN443_CENTRAL_NERVOUS_SYSTEM	CH157MN_CENTRAL_NERVOUS_SYSTEM	LI7_LIVER	EFO21_OVARY	T84_LARGE_INTESTINE	HCC1937_BREAST	CCFSTTG1_CENTRAL_NERVOUS_SYSTEM	COLO201_LARGE_INTESTINE	PECAPJ15_UPPER_AERODIGESTIVE_TRACT	RPMI8226_HAEMATOPOIETIC_AND_LYMPHOID_TISSUE	KURAMOCHI_OVARY	CALU6_LUNG	VMCUB1_URINARY_TRACT	NCIH1944_LUNG	AGS_STOMACH	UACC62_SKIN	DAOY_CENTRAL_NERVOUS_SYSTEM	UMUC1_URINARY_TRACT	PACADD137_PANCREAS	CALU1_LUNG	SKMM2_HAEMATOPOIETIC_AND_LYMPHOID_TISSUE	THP1_HAEMATOPOIETIC_AND_LYMPHOID_TISSUE	NCIH1666_LUNG	HUNS1_HAEMATOPOIETIC_AND_LYMPHOID_TISSUE	CFPAC1_PANCREAS	D341MED_CENTRAL_NERVOUS_SYSTEM	TE4_OESOPHAGUS	DEL_HAEMATOPOIETIC_AND_LYMPHOID_TISSUE	JOPACA1_PANCREAS	UW228_CENTRAL_NERVOUS_SYSTEM	BIN67_OVARY	RPMI7951_SKIN	SKMES1_LUNG	SNU398_LIVER	CCLFPEDS0001T_KIDNEY	TEN_ENDOMETRIUM	LN18_CENTRAL_NERVOUS_SYSTEM	HCC1428_BREAST	MDAMB453_BREAST	HCC1359_LUNG	PLCPRF5_LIVER	HS729_SOFT_TISSUE	YKG1_CENTRAL_NERVOUS_SYSTEM	SCC25_UPPER_AERODIGESTIVE_TRACT	NCIH2452_PLEURA	SKNDZ_AUTONOMIC_GANGLIA	SNU213_PANCREAS	U2OS_BONE	KM12_LARGE_INTESTINE	CAL27_UPPER_AERODIGESTIVE_TRACT	GSU_STOMACH	EPLC272H_LUNG	C2BBE1_LARGE_INTESTINE	SNU1076_UPPER_AERODIGESTIVE_TRACT	BFTC909_KIDNEY	SNU685_ENDOMETRIUM	8305C_THYROID	HSC2_UPPER_AERODIGESTIVE_TRACT	OSRC2_KIDNEY	U343_CENTRAL_NERVOUS_SYSTEM	SJSA1_BONE	HCC1143_BREAST	OE33_OESOPHAGUS	KMS18_HAEMATOPOIETIC_AND_LYMPHOID_TISSUE	CME1_SOFT_TISSUE	KMBC2_URINARY_TRACT	BICR6_UPPER_AERODIGESTIVE_TRACT	NCIH460_LUNG	697_HAEMATOPOIETIC_AND_LYMPHOID_TISSUE	JHOS2_OVARY	KP3_PANCREAS	HCC2935_LUNG	COGAR359_SOFT_TISSUE	D283MED_CENTRAL_NERVOUS_SYSTEM	NCIH1792_LUNG	RERFLCAD1_LUNG	SNU503_LARGE_INTESTINE	PANC1005_PANCREAS	CW9019_SOFT_TISSUE	CAL29_URINARY_TRACT	FU97_STOMACH	YD15_SALIVARY_GLAND	KIJK_HAEMATOPOIETIC_AND_LYMPHOID_TISSUE	NCIH1648_LUNG	LUDLU1_LUNG	WM983B_SKIN	FADU_UPPER_AERODIGESTIVE_TRACT	KMS26_HAEMATOPOIETIC_AND_LYMPHOID_TISSUE	CHP212_AUTONOMIC_GANGLIA	RKN_SOFT_TISSUE	A549_LUNG	HCC515_LUNG	SMZ1_HAEMATOPOIETIC_AND_LYMPHOID_TISSUE	PANC0203_PANCREAS	SCABER_URINARY_TRACT	NCIH1693_LUNG	HS683_CENTRAL_NERVOUS_SYSTEM	M059K_CENTRAL_NERVOUS_SYSTEM	HOP62_LUNG	HCC1395_BREAST	CHLA15_AUTONOMIC_GANGLIA	NCIH747_LARGE_INTESTINE	COLO792_SKIN	KMS27_HAEMATOPOIETIC_AND_LYMPHOID_TISSUE	769P_KIDNEY	NCIH2030_LUNG	SUPT1_HAEMATOPOIETIC_AND_LYMPHOID_TISSUE	JHH4_LIVER	59M_OVARY	WM1799_SKIN	LCLC103H_LUNG	GI1_CENTRAL_NERVOUS_SYSTEM	NCIH1568_LUNG	RHJT_SOFT_TISSUE	253J_URINARY_TRACT	HUH7_LIVER	G292CLONEA141B1_BONE	NCIH2122_LUNG	SNU201_CENTRAL_NERVOUS_SYSTEM	NCIH520_LUNG	COV362_OVARY	SEM_HAEMATOPOIETIC_AND_LYMPHOID_TISSUE	JHOM1_OVARY	KYSE510_OESOPHAGUS	SKMEL24_SKIN	SMSCTR_SOFT_TISSUE	IGR39_SKIN	42MGBA_CENTRAL_NERVOUS_SYSTEM	HEC251_ENDOMETRIUM	HCC2429_LUNG	MDAMB157_BREAST	BHY_UPPER_AERODIGESTIVE_TRACT	SW579_THYROID	CAL78_BONE	JHUEM7_ENDOMETRIUM	SKOV3_OVARY	A3KAW_HAEMATOPOIETIC_AND_LYMPHOID_TISSUE	SKBR3_BREAST	SCC4_UPPER_AERODIGESTIVE_TRACT	LN235_CENTRAL_NERVOUS_SYSTEM	LS513_LARGE_INTESTINE	MPP89_PLEURA	CAOV3_OVARY	LN319_CENTRAL_NERVOUS_SYSTEM	U118MG_CENTRAL_NERVOUS_SYSTEM	CAL33_UPPER_AERODIGESTIVE_TRACT	SNU449_LIVER	SLR26_KIDNEY	SNU886_LIVER	HLF_LIVER	NCIH2087_LUNG	SYO1_SOFT_TISSUE	SW1463_LARGE_INTESTINE	HS852T_SKIN	NCIH1650_LUNG	RH28_SOFT_TISSUE	LS180_LARGE_INTESTINE	MDST8_LARGE_INTESTINE	HCC95_LUNG	SUIT2_PANCREAS	YD38_UPPER_AERODIGESTIVE_TRACT	RT11284_URINARY_TRACT	TC205_BONE	OCIMY7_HAEMATOPOIETIC_AND_LYMPHOID_TISSUE	HEC1B_ENDOMETRIUM	NCIH2291_LUNG	SNU1196_BILIARY_TRACT	HT55_LARGE_INTESTINE	PECAPJ41CLONED2_UPPER_AERODIGESTIVE_TRACT	ONS76_CENTRAL_NERVOUS_SYSTEM	COV318_OVARY	NCIH2126_LUNG	T98G_CENTRAL_NERVOUS_SYSTEM	KMS11_HAEMATOPOIETIC_AND_LYMPHOID_TISSUE	BICR31_UPPER_AERODIGESTIVE_TRACT	RT112_URINARY_TRACT	NCIH292_LUNG	HEC59_ENDOMETRIUM	NCIH2170_LUNG	AU565_BREAST	A427_LUNG	SKUT1_SOFT_TISSUE	C32_SKIN	GSS_STOMACH	H4_CENTRAL_NERVOUS_SYSTEM	SW982_SOFT_TISSUE	OUMS23_LARGE_INTESTINE	TE6_OESOPHAGUS	COLO679_SKIN	RDES_BONE	SNU840_OVARY	AMO1_HAEMATOPOIETIC_AND_LYMPHOID_TISSUE	CAMA1_BREAST	PK45H_PANCREAS	SKES1_BONE	EJM_HAEMATOPOIETIC_AND_LYMPHOID_TISSUE	COV644_OVARY	8MGBA_CENTRAL_NERVOUS_SYSTEM	MDAMB415_BREAST	SW1573_LUNG	SNU1105_CENTRAL_NERVOUS_SYSTEM	EFM19_BREAST	MFE319_ENDOMETRIUM	NB4_HAEMATOPOIETIC_AND_LYMPHOID_TISSUE	NCIH526_LUNG	T24_URINARY_TRACT	KNS60_CENTRAL_NERVOUS_SYSTEM	HEC6_ENDOMETRIUM	COLO800_SKIN	HDMYZ_HAEMATOPOIETIC_AND_LYMPHOID_TISSUE	D425_CENTRAL_NERVOUS_SYSTEM	MHHNB11_AUTONOMIC_GANGLIA	NCIH716_LARGE_INTESTINE	KP2_PANCREAS	MKN45_STOMACH	TTC549_SOFT_TISSUE	UPCISCC152_UPPER_AERODIGESTIVE_TRACT	HS695T_SKIN	HT144_SKIN	MSTO211H_PLEURA	EW8_BONE	KYSE270_OESOPHAGUS	UOK101_KIDNEY	COGN278_AUTONOMIC_GANGLIA	SNU349_KIDNEY	OVTOKO_OVARY	SW48_LARGE_INTESTINE	TUHR4TKB_KIDNEY	NOMO1_HAEMATOPOIETIC_AND_LYMPHOID_TISSUE	HCC1419_BREAST	COLO678_LARGE_INTESTINE	HCC366_LUNG	NCIH28_PLEURA	SKHEP1_LIVER	TUHR14TKB_KIDNEY	ASPC1_PANCREAS	RVH421_SKIN	HGC27_STOMACH	MM1S_HAEMATOPOIETIC_AND_LYMPHOID_TISSUE	CL40_LARGE_INTESTINE	NCIH3122_LUNG	KNS42_CENTRAL_NERVOUS_SYSTEM	KARPAS422_HAEMATOPOIETIC_AND_LYMPHOID_TISSUE	CAS1_CENTRAL_NERVOUS_SYSTEM	CAKI1_KIDNEY	S117_THYROID	KLE_ENDOMETRIUM	NB1_AUTONOMIC_GANGLIA	HCC1954_BREAST	HCC202_BREAST	CAKI2_KIDNEY	A673_BONE	SH10TC_STOMACH	TC32_BONE	SKNMC_BONE	SNU182_LIVER	MAC2A_HAEMATOPOIETIC_AND_LYMPHOID_TISSUE	YAMATO_SOFT_TISSUE	RH30_SOFT_TISSUE	NCIH2110_LUNG	KMRC1_KIDNEY	UACC257_SKIN	LS1034_LARGE_INTESTINE
A1BG	-40.272	-36.492	-33.792	-26.646	-29.169	-19.913	-31.473000000000003	-40.431	-29.533	-70.529	-24.131999999999998	-37.382	-17.441	-25.134	-19.319000000000003	-25.531	-40.719	-22.774	-23.775	-17.307000000000002	-39.728	-23.188000000000002	-31.088	-57.63399999999999	-30.31	-27.163	-33.723	-21.997	-33.461999999999996	-19.258	-23.419	-23.144000000000002	-38.62	-18.163	-26.274	-36.131	-39.913000000000004	-25.895	-15.668	-34.591	-33.41	-24.888	-13.714	-46.821000000000005	-48.25	-23.186	-14.675	-16.673	-27.237	-21.107	-27.428	-36.354	-12.72	-23.392	-25.287	-25.252	-33.556	-16.105999999999998	-24.229	-29.166	-17.549	-18.259	-21.379	-18.454	-17.452	-35.918	-17.671	-11.155	-34.1	-18.069000000000003	-22.755	-22.435	-22.041999999999998	-15.408	-21.622	-13.116	-33.49	-24.296	-18.738	-16.485	-24.991999999999997	-18.680999999999997	-18.874000000000002	-24.12	-27.680999999999997	-21.183000000000003	-20.345	-16.322	-14.597000000000001	-23.288	-25.224	-23.254	-21.180999999999997	-20.842	-29.375	-15.675999999999998	-18.743	-23.613000000000003	-21.929000000000002	-15.151	-25.212	-21.406	-23.998	-20.369	-11.474	-14.897	-29.897	-20.73	-20.209	-18.038	-21.345	-25.68	-26.436	-22.134	-20.164	-15.954	-24.313000000000002	-18.565	-22.638	-22.72	-14.407	-14.466	-22.436	-14.222000000000001	-16.131	-25.730999999999998	-18.784000000000002	-24.144000000000002	-56.218	-31.055	-19.91	-15.895999999999999	-17.344	-33.009	-18.791	-16.965	-41.528999999999996	-11.511	-7.147	-10.11	-20.958000000000002	-19.065	-13.487	-24.756	-20.534000000000002	-21.951	-22.25	-22.107	-14.31	-27.448	-14.792	-9.625	-29.035	-11.017000000000001	-15.545	-9.107999999999999	-12.853	-21.693	-39.955	-24.146	-22.274	-26.061	-31.544	-14.950999999999999	-18.408	-26.329	-13.997	-19.027	-17.412	-23.594	-26.485	-22.406	-23.088	-48.56100000000001	-26.586	-30.764	-23.713	-37.466	-17.812	-19.982	-17.692	-28.127	-28.105999999999998	-28.906	-9.288	-24.566999999999997	-24.487	-16.092	-22.651999999999997	-19.259	-16.938	-10.927999999999999	-5.521	-42.246	-19.039	-10.16	-35.765	-10.567	-25.249000000000002	-17.967	-14.639000000000001	-10.997	-23.574	-26.083000000000002	-23.500999999999998	-22.148000000000003	-14.194	-29.155	-32.114000000000004	-14.523	-19.840999999999998	-24.533	-10.399000000000001	-15.251	-17.945	-20.471	-13.527000000000001	-18.498	-14.998	-16.027	-18.544	-36.533	-33.982	-15.743	-19.577	-27.671	-16.331	-21.725	-15.735999999999999	-51.885	-17.285999999999998	-21.866999999999997	-9.523	-19.188	-29.49	-26.163	-15.038	-18.272000000000002	-18.392	-23.522	-19.588	-19.589000000000002	-17.92	-13.835999999999999	-18.214000000000002	-21.746	-17.788	-22.02	-17.153	-19.102	-14.713	-18.096	-9.592	-20.346	-10.997	-16.625	-15.958	-30.660999999999998	-42.933	-28.601	-15.475	-17.340999999999998	-10.339	-18.508	-16.173	-17.493	-45.18899999999999	-21.156	-17.695	-7.212999999999999	-16.512999999999998	-30.974	-24.412	-26.56	-19.145	-19.163	-34.328	-11.289000000000001	-39.865	-20.605	-20.05	-13.972000000000001	-25.072	-7.303	-30.118000000000002	-18.659000000000002	-12.052	-15.199000000000002	-29.217	-15.446	-17.389	-7.872000000000001	-15.898	-13.703	-10.195	-24.318	-29.945	-15.859000000000002	-18.383	-15.532	-24.465	-14.077	-15.125	-14.019	-11.258	-19.604	-13.774000000000001	-23.415	-16.967	-18.469	-16.72	-15.975	-15.914000000000001	-38.744	-23.391	-15.056	-24.399	-11.328	-27.82	-19.454	-13.888	-10.759	-7.8229999999999995	-12.573	-18.955	-13.616	-15.184000000000001	-13.843	-9.339	-14.024000000000001	-24.17	-15.732999999999999	-18.28	-29.756999999999998	-7.61	-28.362	-23.393	-9.984	-14.936	-9.225	-9.873	-14.488	-10.577	-15.345999999999998	-11.583	-19.236	-11.195	-15.807	-28.676	-10.356	-15.030999999999999	-16.94	-9.603	-19.225	-29.088	-12.991	-9.039	-19.328	-9.81	-6.132000000000001	-7.888	-26.476	-6.919	-21.936	-18.224	-8.847999999999999	-17.89	-11.681	-7.8660000000000005	-18.761	-13.558	-13.958	-12.354000000000001	-2.242	-8.58	-9.202	-12.128	-16.92	-18.041	-34.232	-10.389000000000001	-29.875	-15.978	-11.960999999999999	-14.769	-12.84	-21.75	-16.232	-6.816	-4.7219999999999995	-17.089000000000002	-9.244	-12.444	-18.61	-16.084	-18.12	-19.282	-11.64	-13.572000000000001	-9.849	-10.85	-9.609	-6.395	-10.255999999999998	-10.394	-5.106	-11.276	-11.367	-14.918	-5.815	-6.801	-9.807	-11.465	-23.266	-17.539	-14.014000000000001	-12.772	-14.890999999999998	-18.839000000000002	-9.721	-14.546	-17.281	-3.136	-13.948	-15.254000000000001	-15.017999999999999	-17.57	-4.938	-11.083	-13.559000000000001	-15.89	-10.628	-21.605999999999998	-16.742	-8.132	-9.781	-12.877	-18.236	-14.78	-14.357999999999999	-7.867999999999999	-0.48100000000000004	-11.83	-13.534	-3.365	-10.524000000000001
A1CF	-38.229	-50.763000000000005	-38.743	-24.878	-18.339000000000002	-41.235	-20.794	-43.528999999999996	-30.548000000000002	-36.657	-44.711999999999996	-32.065	-33.723	-20.956999999999997	-21.616	-21.386999999999997	-46.596000000000004	-23.534000000000002	-24.076	-16.410999999999998	-22.471	-22.473000000000003	-33.104	-54.342	-24.385	-22.244	-28.057	-23.386999999999997	-38.571999999999996	-17.767	-39.898	-21.471999999999998	-27.514	-26.935	-21.318	-39.102	-42.148999999999994	-25.473000000000003	-14.312999999999999	-40.031	-34.451	-21.735	-26.018	-47.513000000000005	-50.983000000000004	-19.197	-19.541	-20.781	-22.412	-27.616999999999997	-26.85	-31.166999999999998	-16.648	-28.372	-23.276	-40.359	-37.452	-17.94	-23.851	-34.766	-15.21	-27.087	-23.456	-23.146	-25.589000000000002	-34.419000000000004	-17.987000000000002	-24.487	-38.023	-16.79	-34.949	-16.813	-17.765	-27.71	-18.415	-23.226999999999997	-32.156	-31.773000000000003	-24.704	-16.798	-40.601	-21.255	-20.89	-26.5	-13.175999999999998	-21.899	-22.412	-19.462	-25.456999999999997	-22.445	-21.233	-24.725	-21.979	-20.121	-23.432	-36.925	-22.82	-20.23	-22.175	-22.193	-20.133	-22.916	-29.38	-24.248	-8.54	-14.59	-27.296999999999997	-16.358	-28.721999999999998	-25.017	-26.443	-22.879	-18.939	-26.802	-27.824	-15.71	-19.343	-21.318	-31.351	-21.543000000000003	-24.443	-22.226999999999997	-22.741	-22.499000000000002	-16.094	-26.744	-29.978	-28.44	-43.655	-40.645	-24.993000000000002	-14.645999999999999	-20.485	-31.305999999999997	-27.199	-21.514	-35.025	-11.690999999999999	-13.799000000000001	-17.748	-22.987	-22.639	-18.302	-33.073	-20.964000000000002	-24.51	-24.051	-20.635	-21.281999999999996	-22.691999999999997	-12.808	-17.319000000000003	-33.792	-12.162	-13.079	-12.92	-17.750999999999998	-37.473	-29.674	-15.671	-25.596	-26.305999999999997	-39.185	-18.643	-18.944000000000003	-22.551	-19.926	-25.086	-19.976	-13.735	-35.639	-20.4	-15.83	-49.863	-25.664	-30.2	-24.427	-27.811	-19.934	-23.226999999999997	-34.246	-17.569000000000003	-24.697	-26.628	-17.378	-23.276	-35.861999999999995	-21.62	-16.427	-23.333000000000002	-21.275	-15.052	-16.762999999999998	-24.673000000000002	-26.961	-16.111	-32.514	-16.851	-19.67	-20.516	-9.707	-22.156999999999996	-50.376000000000005	-24.098000000000003	-32.777	-21.909000000000002	-11.020999999999999	-25.414	-25.006	-10.767999999999999	-27.842	-17.344	-10.367	-15.882	-25.85	-16.453	-16.404	-19.146	-21.596	-20.449	-17.98	-28.959	-26.180999999999997	-7.449	-19.253	-21.654	-25.09	-17.874000000000002	-33.853	-52.566	-24.901	-21.849	-11.796	-18.019000000000002	-32.001999999999995	-18.017	-18.13	-20.599	-10.507	-24.085	-21.621	-16.18	-20.403	-12.199000000000002	-13.238	-25.805999999999997	-26.644000000000002	-9.45	-16.028	-16.003	-22.433000000000003	-14.725	-11.796	-21.958000000000002	-10.512	-18.118	-16.658	-28.451	-38.650999999999996	-34.37	-16.061	-18.018	-19.812	-23.796999999999997	-20.402	-20.491999999999997	-41.199	-17.974	-17.843	-12.581	-15.474	-16.621	-19.969	-32.486999999999995	-24.701	-23.807	-33.427	-12.05	-32.57	-13.394	-14.581	-12.89	-34.046	-15.627	-29.941	-22.046999999999997	-18.201	-25.325	-23.57	-17.54	-20.180999999999997	-14.225999999999999	-19.938	-14.892999999999999	-15.258	-25.463	-21.651	-12.835	-12.317	-24.416	-27.926	-24.169	-19.783	-26.569000000000003	-17.414	-27.938000000000002	-20.442	-19.642	0.271	-16.596	-19.892	-14.117	-9.01	-31.647	-18.334	-20.837	-22.112	-12.735999999999999	-20.761999999999997	-5.965	-20.034000000000002	-14.797	-18.862000000000002	-10.295	-15.689	-21.861	-8.878	-18.8	-10.045	-8.968	-21.39	-18.976	-11.152999999999999	-27.961	-13.267999999999999	-14.669	-22.855999999999998	-18.184	-32.169000000000004	-16.227999999999998	-16.379	-18.17	-12.215	-11.606	-12.911	-11.687000000000001	-13.078	-19.441	-20.221	-6.513	-24.471	-11.33	-19.518	-17.712	-18.168	-13.887	-11.334000000000001	-12.035	-15.762	-9.591000000000001	-15.169	-17.775	-15.183	-18.734	-9.505	-17.761	-13.93	-11.8	-16.529	-13.005999999999998	-12.577	-9.665	-16.846	-28.772	-10.218	-22.101	-11.855	-14.227	-11.354000000000001	-25.761	-12.317	-17.662	-22.000999999999998	-6.164	-7.107	-9.478	-11.370999999999999	-11.77	-11.732000000000001	-11.936	-12.497	-11.661	-8.711	-13.48	-24.546999999999997	-19.083	-21.026	-7.3660000000000005	-7.002999999999999	-15.033	-8.984	-11.415999999999999	-7.587999999999999	-14.703	-9.493	-15.139000000000001	-13.214	-14.613	-17.67	-12.737	-5.937	-10.705	-9.744	-20.983	-12.017000000000001	-10.334000000000001	-5.455	-8.454	-19.925	-9.158999999999999	-6.931	-15.931	-12.847000000000001	-11.12	-10.363	-11.075	-10.767000000000001	-10.785	-18.469	-11.342	-9.901	-10.088	-17.492	-10.138	-8.863999999999999	-7.739	-12.418	-17.367	-10.805	-11.623	-4.698	-13.149000000000001	-6.318	-12.157	-8.648	-16.178
A2M	-32.005	-39.16	-22.236	-20.201	-34.342	-23.539	-28.373	-38.729	-19.628	-33.411	-21.0	-18.124000000000002	-12.935	-18.535999999999998	-15.040999999999999	-18.282	-30.921999999999997	-18.247	-8.931000000000001	-11.814	-27.925	-12.61	-21.285	-37.269	-24.936	-20.355	-30.076	-19.377	-23.724	-16.971	-27.636999999999997	-17.402	-27.57	-11.383	-18.715	-30.7	-23.912	-19.294	-13.508	-31.044	-24.718000000000004	-22.008000000000003	-18.14	-31.287	-35.285	-22.493000000000002	-18.107	-4.65	-25.706	-18.516	-28.094	-18.652	-15.904000000000002	-22.433000000000003	-18.098	-32.353	-28.061999999999998	-16.572	-14.208	-16.945	-14.509	-23.693	-11.864	-24.176	-13.436	-27.131999999999998	-22.311999999999998	-19.737000000000002	-22.651	-8.798	-9.218	-14.69	-17.227999999999998	-18.239	-15.892999999999999	-15.806	-29.622	-20.078	-16.58	-11.927999999999999	-29.749000000000002	-13.675999999999998	-18.757	-25.175	-9.289	-17.032	-17.565	-19.357	-17.570999999999998	-21.721999999999998	-7.7829999999999995	-17.012999999999998	-12.232000000000001	-13.522	-25.088	-27.982	-11.755999999999998	-8.414	-21.36	-11.359000000000002	-21.445	-15.09	-7.979	-17.363	-9.508	-9.691	-16.381	-7.172999999999999	-7.227	-12.130999999999998	-9.584	-21.895	-16.508	-13.722999999999999	-18.02	-18.601	-23.831	-17.525	-21.279	-10.626	-19.901	-9.667	-17.775	-18.095	-16.854	-18.909000000000002	-15.508	-14.559000000000001	-40.18	-19.422	-18.097	-12.703	-17.156	-36.689	-15.901	-10.764000000000001	-34.361	-18.317999999999998	-10.45	-17.203	-19.250999999999998	-15.716	-9.631	-15.419	-18.692999999999998	-18.203	-21.669	-14.17	-13.936	-18.988	-9.985	-17.319000000000003	-25.028000000000002	-18.694000000000003	-12.558	-9.825	-15.655999999999999	-14.889000000000001	-16.817	-8.222999999999999	-1.8630000000000002	-20.136	-26.594	-7.2	-12.229000000000001	-20.505	-14.847999999999999	-21.487	-12.818	-13.87	-33.31	-13.739	-22.566	-45.218999999999994	-16.204	-5.856	-18.177	-21.691999999999997	-17.517	-13.423	-18.654	-15.425	-19.378	-21.964000000000002	-7.94	-15.854000000000001	-32.06	-13.093	-22.503	-20.359	-14.958	-11.457	-6.47	-31.713	-13.120999999999999	-19.197	-25.686999999999998	-20.212	-15.498	-24.721999999999998	-9.52	-10.927	-18.297	-17.332	-20.619	-18.296	-7.191	-15.873	-28.346	-8.777999999999999	-14.966	-14.960999999999999	-6.9670000000000005	-0.249	-13.515999999999998	-28.595	-10.593	-10.587	-8.539	-12.300999999999998	-14.45	-25.915	-26.601	-9.921	-21.898000000000003	-22.585	-9.926	-18.778	-8.441	-32.547	-10.429	-12.898	-9.969	-19.515	-28.238000000000003	-23.708000000000002	-7.099	-22.639	-7.398	-12.027000000000001	-20.816999999999997	-20.362000000000002	-14.9	-7.818	-13.276	-16.401	-11.599	-12.229000000000001	-12.895999999999999	-12.075999999999999	-12.026	-14.222000000000001	-8.535	-19.379	-4.614	-16.087	-13.014000000000001	-19.942	-25.616999999999997	-9.445	-11.495	-10.658	-10.419	-9.691	-18.857	-21.948	-38.897	-18.191	-18.194000000000003	-11.552999999999999	-14.47	-21.436999999999998	-13.125	-15.533	-16.14	-20.032	-35.143	-10.475	-32.537	-6.956	-9.232000000000001	-17.475	-11.25	-5.001	-23.2	-13.277999999999999	-11.558	-10.532	-14.293	-10.481	-13.769	-12.147	0.006999999999999999	-14.787	-7.864	-12.8	-5.8389999999999995	-9.337	-9.838	-15.210999999999999	-12.3	-9.061	-6.377999999999999	-12.793	-11.626	-23.291999999999998	-13.562000000000001	-20.566999999999997	-1.505	-21.249000000000002	-13.491	-10.047	-9.576	-25.634	-20.454	-18.916	-24.063000000000002	-16.742	-18.801	-12.017999999999999	-10.806	-12.732999999999999	-11.173	-9.908	-11.855	-11.561	-10.014	-3.673	-12.285	-8.281	-16.692999999999998	-7.345	-13.685	-28.629	-7.827999999999999	-29.281	-17.955	-11.415	-5.096	-8.36	-9.658	-8.267999999999999	-10.8	-10.674000000000001	-11.465	-10.885	-11.116	-10.696	-20.115	-3.647	-15.163	-9.996	-12.491	-10.605	-14.825999999999999	-15.017000000000001	-6.114	-12.933	-9.543	-2.8539999999999996	-11.306	-22.771	-2.932	-8.207	-8.456	-11.812999999999999	-10.171	-6.028	-14.895999999999999	-4.563	-4.2139999999999995	-7.48	-12.254000000000001	-10.604000000000001	-6.042000000000001	-18.198	-21.489	2.758	-7.627999999999999	-14.158	-4.118	-21.701999999999998	-7.167000000000001	-8.177999999999999	-13.901	-6.742999999999999	-8.72	-10.605	0.742	-4.927	-11.767999999999999	-4.7589999999999995	-7.289	-8.956	-7.992000000000001	-11.094000000000001	-19.717	-8.623	-8.436	-5.152	-11.113	-8.496	-4.007	-1.9040000000000001	-10.365	-9.825	-9.21	-10.335999999999999	-15.831	-9.282	-5.501	-6.154	-2.233	-21.665	-9.362	-9.346	-2.46	-9.071	-3.497	-12.790999999999999	-4.435	-9.709	-7.247999999999999	0.703	-9.998	-4.351	-9.132	-6.577000000000001	-7.907	-9.92	-1.446	-3.555	-13.776	-5.61	-9.512	1.97	-7.442	-6.564	-6.306	-11.405999999999999	-4.872	-13.119000000000002	-4.413	-6.662999999999999	-4.196000000000001	-6.811
A2ML1	-43.225	-58.036	-46.515	-22.136999999999997	-33.646	-28.859	-27.226	-54.607	-25.869	-53.227	-32.873000000000005	-37.173	-33.431	-20.052	-30.665	-34.946999999999996	-36.772	-21.83	-23.11	-15.124	-26.29	-21.833000000000002	-27.756	-48.088	-30.916	-24.933000000000003	-31.178	-20.943	-44.365	-23.711	-36.902	-25.394000000000002	-37.327	-24.445	-29.516	-35.951	-49.28	-29.875999999999998	-14.132	-38.176	-36.547	-19.239	-22.226	-34.898	-52.021	-26.589000000000002	-21.33	-25.048000000000002	-28.63	-29.831	-38.306	-26.64	-20.845	-30.293000000000003	-27.372	-40.341	-37.302	-26.631	-32.339	-33.391	-26.109	-18.820999999999998	-30.999000000000002	-27.944000000000003	-15.213	-34.836	-25.131999999999998	-20.447	-35.926	-25.862	-30.105	-12.838	-27.676	-28.744	-22.809	-26.236	-43.052	-29.278000000000002	-23.008000000000003	-11.509	-27.199	-20.18	-13.463	-31.651999999999997	-37.05	-18.475	-29.396	-25.233	-25.39	-27.628	-13.6	-31.160999999999998	-18.414	-24.976999999999997	-34.732	-36.119	-26.414	-22.535	-24.081999999999997	-23.31	-21.653000000000002	-19.659000000000002	-35.78	-23.02	-13.14	-17.671	-32.303000000000004	-24.818	-32.934	-17.447	-24.083000000000002	-24.759	-28.854	-26.482	-26.756999999999998	-21.342	-13.867	-23.335	-28.945	-18.082	-24.975	-23.401999999999997	-16.333	-21.768	-24.819000000000003	-32.981	-35.093	-23.715	-48.013999999999996	-39.580999999999996	-26.021	-15.705	-19.957	-37.306999999999995	-22.76	-20.405	-39.129	-29.268	-19.825	-19.31	-25.451	-20.796999999999997	-19.004	-31.697	-27.74	-27.069000000000003	-23.18	-23.953000000000003	-31.131999999999998	-29.958000000000002	-20.316	-25.413	-21.293000000000003	-18.656	-26.247	-12.112	-29.776	-28.801	-29.303	-21.17	-23.522	-30.13	-37.084	-19.843	-15.552	-31.093000000000004	-11.130999999999998	-24.247	-18.804000000000002	-19.474	-41.31399999999999	-27.425	-21.160999999999998	-51.69	-22.397	-30.752	-28.776	-34.733000000000004	-34.567	-18.528	-31.788	-26.303	-21.406999999999996	-32.926	-22.994	-22.684	-41.891999999999996	-20.187	-26.185	-22.906	-25.825	-20.548000000000002	-21.433000000000003	-36.492	-24.77	-20.38	-26.395	-19.208	-25.195999999999998	-23.408	-13.95	-25.97	-31.454	-21.386999999999997	-46.121	-28.759	-22.092	-20.006	-32.150999999999996	-14.875	-23.151	-18.08	-11.828	-10.498	-20.825	-23.134	-16.92	-29.261999999999997	-25.718000000000004	-16.825	-19.019000000000002	-40.516	-37.816	-18.230999999999998	-27.793000000000003	-28.404	-23.534000000000002	-26.066	-21.909000000000002	-61.988	-11.639000000000001	-9.781	-10.762	-23.76	-30.584	-28.49	-12.86	-21.675	-21.51	-20.991999999999997	-24.901999999999997	-19.939	-28.783	-13.225	-17.635	-24.053	-23.639	-11.547	-26.643	-21.093000000000004	-22.445999999999998	-25.208000000000002	-13.34	-28.005	-11.654000000000002	-11.237	-21.412	-31.243000000000002	-41.257	-32.486	-17.701	-15.83	-22.109	-25.331999999999997	-28.463	-41.308	-46.575	-23.42	-24.701	-12.453	-16.715	-23.128	-26.963	-34.36	-21.975	-22.489	-45.153999999999996	-15.074000000000002	-40.194	-18.174	-16.768	-19.758	-32.382	-19.727	-20.717	-17.769000000000002	-22.160999999999998	-21.185	-27.783	-20.104	-14.362	-17.953	-19.271	-17.522000000000002	-11.492	-20.368	-23.165	-16.09	-21.649	-27.701999999999998	-25.808000000000003	-24.608	-21.265	-19.666	-13.064	-23.456999999999997	-20.277	-22.511999999999997	-19.3	-24.84	-24.415	-7.612	-10.950999999999999	-38.512	-21.531	-16.14	-24.546999999999997	-14.5	-27.116	-19.449	-16.383	-17.895	-17.945	-13.585999999999999	-15.530999999999999	-36.823	-13.537	-10.837	-19.749000000000002	-21.248	-15.977	-15.470999999999998	-18.089000000000002	-22.526999999999997	-14.765999999999998	-31.156999999999996	-23.288	-10.581	-28.386999999999997	-17.419	-16.118	-23.311	-13.905	-11.718	-12.505	-12.25	-6.867000000000001	-19.007	-28.429000000000002	-11.633	-32.826	-18.329	-17.043	-16.827	-31.504	-27.034000000000002	-8.516	-15.705	-14.615	-7.455	-6.32	-28.826	-16.057000000000002	-28.058000000000003	-14.879000000000001	-15.819	-21.439	-15.623	-21.008000000000003	-19.844	-18.386	-16.552	-12.538	-23.127	-8.005	-34.945	-26.305	-10.967	-17.06	-22.726	-16.967	-29.666	-16.659000000000002	-16.283	-14.804	-13.669	-17.436	-17.311	-14.151	-14.455	-20.809	-15.08	-5.94	-17.312	-19.680999999999997	-15.767000000000001	-22.183000000000003	-11.814	-12.628	-21.71	-18.230999999999998	-14.494000000000002	-12.825999999999999	-9.312999999999999	-12.209000000000001	-11.210999999999999	-9.492	-19.055	-13.613	-15.780999999999999	-8.193999999999999	-11.419	-14.350999999999999	-42.005	-10.786	-13.008	-8.615	-10.409	-14.002	-18.418	-12.488	-20.962	-17.782	-12.200999999999999	-15.216	-7.098	-20.495	-8.504	-14.692	-14.034	-14.960999999999999	-10.092	-19.96	-14.937000000000001	-12.209000000000001	-4.327	-16.523	-27.348000000000003	-16.587	-11.785	-13.934000000000001	-5.292999999999999	-14.043	-14.161	-7.877999999999999	-10.587
A3GALT2	-64.344	-50.117	-36.428000000000004	-27.807	-42.148	-31.456999999999997	-33.485	-49.43	-40.760999999999996	-50.536	-24.771	-34.219	-26.904	-18.226	-25.645	-28.66	-56.92100000000001	-36.167	-37.357	-12.98	-51.102	-33.969	-36.739000000000004	-50.38	-32.306	-35.33	-47.012	-25.166	-43.446000000000005	-26.988000000000003	-44.831	-25.719	-28.537	-36.551	-29.005	-44.255	-46.816	-32.359	-9.457	-38.815	-26.758000000000003	-28.112	-35.91	-55.61600000000001	-62.39	-23.919	-21.175	-22.046	-26.4	-39.505	-29.024	-36.694	-23.656999999999996	-23.877	-20.807	-35.244	-41.172	-22.791999999999998	-17.590999999999998	-27.33	-24.86	-29.434	-34.106	-34.484	-25.802	-46.783	-26.316999999999997	-26.405	-27.235	-31.772	-34.591	-37.544000000000004	-30.818	-25.593000000000004	-24.443	-23.215	-30.113000000000003	-22.947	-10.427	-21.021	-45.341	-25.448	-19.291	-33.279	-23.601	-22.315	-37.018	-21.944000000000003	-19.392	-29.263	-30.581	-19.157	-19.77	-27.121	-32.565	-37.438	-33.753	-27.651	-20.639	-10.933	-18.539	-38.153	-17.433	-19.185	-11.720999999999998	-2.806	-33.969	-29.0	-29.434	-20.418	-7.042000000000001	-17.761	-25.787	-26.574	-22.535	-23.34	-17.515	-23.644000000000002	-28.276999999999997	-16.877	-21.529	-27.163	-27.156	-23.738000000000003	-34.036	-26.318	-39.844	-26.894000000000002	-40.895	-40.857	-25.653000000000002	-9.921	-23.096999999999998	-29.664	-26.072	-20.753	-32.031	-26.916	-17.979	-17.929000000000002	-27.645	-30.855999999999998	-11.517000000000001	-36.764	-23.949	-18.07	-22.861	-31.467	-22.901999999999997	-24.739	-25.149	-19.625	-34.272	-16.644000000000002	-14.65	-14.248	-23.144000000000002	-25.217	-52.521	-27.875999999999998	-23.021	-33.847	-23.289	-19.047	-17.206	-24.243000000000002	-20.994	-27.971999999999998	-17.534000000000002	-24.656	-47.813	-29.426	-25.185	-48.448	-22.224	-23.343000000000004	-19.035999999999998	-33.208	-24.441999999999997	-18.395	-20.88	-23.287	-35.106	-21.151	-20.699	-28.526999999999997	-33.918	-18.173	-27.965	-9.746	-21.913	-26.941	-24.298000000000002	-39.954	-28.416	-25.428	-35.563	-28.264	-29.526	-26.693	-19.958	-32.541	-30.412	-20.3	-31.115	-19.177	-19.828	-37.28	-34.649	-13.831	-27.816	-22.701999999999998	-20.858	-18.308	-18.623	-29.433000000000003	-21.104	-29.861	-26.099	-19.559	-22.64	-22.918000000000003	-44.593	-19.332	-25.25	-15.092	-18.595	-22.023000000000003	-32.423	-45.333999999999996	-24.873	-24.144000000000002	-16.747	-20.105999999999998	-54.063	-37.481	-17.885	-25.855999999999998	-23.496	-27.756	-20.557	-27.936	-13.792	-12.890999999999998	-27.518	-33.266999999999996	-27.134	-17.281	-19.52	-24.439	-19.129	-12.093	-13.542	-20.028	-14.74	-16.222	-11.300999999999998	-36.782	-33.529	-49.25	-12.927	-17.474	-19.743	-28.329	-27.621	-25.726	-38.133	-17.867	-20.254	-23.846999999999998	-18.37	-11.87	-30.958000000000002	-21.771	-21.671999999999997	-21.753	-29.011999999999997	-12.921	-42.922	-16.079	-13.782	-17.322	-34.193000000000005	-5.397	-45.136	-19.27	-20.86	-15.294	-16.848	-29.691	-13.466	-18.695999999999998	-14.440999999999999	-24.0	-15.222000000000001	-27.749000000000002	-23.224	-11.24	-8.955	-12.106	-2.0780000000000003	-23.936	-18.707	-23.151	-21.453000000000003	-39.417	-20.614	-22.127	-13.014000000000001	-26.374000000000002	-20.105	-9.332	-14.333	-44.467	-19.924	-23.901999999999997	-24.980999999999998	-16.17	-36.496	-5.056	-11.07	-14.969000000000001	-5.541	-16.648	-15.437000000000001	-21.478	-22.944000000000003	-10.841	-17.333	-7.6	-20.634	-22.730999999999998	-28.328000000000003	-26.359	-18.672	-27.131999999999998	-22.97	-26.586	-24.471999999999998	-13.62	-3.855	-23.309	-13.83	-16.214000000000002	-11.798	-9.635	-16.065	-22.746	-20.99	-3.4	-30.814	-12.890999999999998	-18.302	-19.965	-20.257	-23.094	-16.203	-16.655	-10.365	-6.506	-17.004	-32.87	-15.732000000000001	-21.498	-6.541	3.115	-19.476	-2.496	-15.415999999999999	-7.506	-8.453	-10.924000000000001	-17.637999999999998	-22.866	-14.065	-32.597	-25.95	-5.526	-8.07	-38.044000000000004	-10.705	-14.931	-23.348000000000003	-16.456	-14.754000000000001	-10.873	-10.999	-8.652999999999999	-13.925	-1.29	-23.73	-7.115	-11.475999999999999	-12.936	-17.803	-25.929000000000002	-14.020999999999999	-12.158	-15.285	-18.1	-12.812999999999999	4.013999999999999	-21.17	-8.655	-14.565999999999999	-10.603	-13.588	-14.588	-15.915	-10.465	-7.327000000000001	-8.658	-4.736000000000001	-22.195	-12.338	-6.656000000000001	-8.152000000000001	-0.8809999999999999	-10.474	-12.152000000000001	-13.267000000000001	-7.968999999999999	-2.249	-6.83	-10.547	-9.805	-13.052999999999999	-8.052	-19.507	-12.418	-12.245999999999999	-11.908	-26.079	-9.258	-9.908999999999999	-17.793	-17.608	-12.495	-7.112	-11.234000000000002	-10.901	-14.345	-6.059	-11.128	-9.28	-4.994
A4GALT	-38.92	-49.17	-29.675	-22.808000000000003	-24.819000000000003	-41.022	-25.055	-35.062	-21.516	-21.506	-29.409000000000002	-38.08	-15.992	-6.51	-24.725	-26.535	-36.531	-22.723000000000003	-17.269000000000002	-14.443	-33.12	-22.636	-42.68600000000001	-47.924	-29.693	-19.51	-41.06399999999999	-17.021	-43.593999999999994	-23.649	-19.957	-19.135	-33.61	-13.632	-26.561	-26.678	-35.814	-13.814	-15.040999999999999	-25.15	-22.142	-24.659000000000002	-19.111	-26.406999999999996	-31.186999999999998	-28.362	-11.812000000000001	-16.064	-25.691999999999997	-20.513	-26.541	-40.344	-8.49	-22.908	-14.578	-25.366	-32.99	-20.568	-22.276	-18.274	-10.850999999999999	-21.445999999999998	-19.56	-28.473000000000003	-14.788	-18.869	-15.104000000000001	-21.381999999999998	-27.616999999999997	-5.68	-24.791999999999998	-20.555	-20.783	-21.744	-4.552	-10.117	-33.685	-24.803	-19.887	-9.466000000000001	-20.624000000000002	-25.425	-17.430999999999997	-19.494	-18.945	-26.198	-16.569000000000003	-26.781999999999996	-18.784000000000002	-18.971	-18.555	-21.500999999999998	-20.057000000000002	-11.27	-21.605999999999998	-30.121	-24.430999999999997	-22.366999999999997	-13.620999999999999	-9.343	-22.485	-18.219	-18.511	-24.697	-12.492	-12.28	-7.697	-9.205	-33.778	-29.464000000000002	-10.93	-12.004000000000001	-18.66	-14.55	-19.176	-19.357	-20.384	-17.039	-13.683	-20.58	-7.513999999999999	-18.517	-15.140999999999998	-21.458000000000002	-18.244	-30.23	-41.56100000000001	-22.734	-33.492	-26.166999999999998	-17.609	-18.583	-21.085	-37.32	-16.183	-9.863	-44.431000000000004	-22.854	-16.75	-23.218000000000004	-19.795	-12.987	-18.746	-16.608	-17.276	-17.203	-16.361	-18.213	-19.791	-17.151	-18.424	-9.314	-24.930999999999997	-20.646	-22.002	-1.1420000000000001	-5.419	-21.418000000000003	-31.515	-13.467	-21.46	-17.224	-5.018	-12.31	-16.502	-24.328000000000003	-28.783	-23.276	-22.518	-22.116999999999997	-29.831999999999997	-13.261	-14.185	-29.576999999999998	-18.004	-14.931	-17.048	-31.989	-22.397	-9.616	-25.349	-21.487	-32.732	-19.662	-19.250999999999998	-20.093	-30.017	-23.959	-16.529	-18.024	-19.762999999999998	-26.901999999999997	-8.215	-43.167	-13.669	-13.079	-17.895	-12.843	-16.301	-14.895999999999999	-18.253	-16.392	-16.674	-19.113	-28.143	-18.053	-15.57	-27.891	-28.421999999999997	-1.932	-11.511	-16.122	-9.963	-13.379000000000001	-14.597000000000001	-20.7	-12.620999999999999	-19.925	-12.927999999999999	-18.301	-15.947000000000001	-29.136999999999997	-27.96	-14.7	-7.97	-19.625999999999998	-20.328	-19.734	-17.453	-26.921	-17.397000000000002	-16.025	-10.036	-9.863	-41.43899999999999	-26.291	-15.617	-19.896	-22.159000000000002	-15.22	-16.659000000000002	-19.784000000000002	-19.344	-9.493	-25.895	-22.588	-25.313000000000002	-19.01	-15.969000000000001	-17.314	-16.653	-17.735	-12.517000000000001	-15.555	-9.295	-8.184	-15.655	-15.632	-22.503	-29.223000000000003	-16.257	-14.022	-12.968	-15.572000000000001	-19.369	-20.728	-24.103	-21.379	-8.624	-13.440999999999999	-18.743	-12.493	-23.642	-21.314	-25.56	-20.44	-20.828000000000003	-7.097	-21.77	-9.437999999999999	-17.059	-20.83	-28.326999999999998	-5.52	-30.599	-13.088	-11.888	-12.36	-11.735999999999999	-16.38	-10.58	-11.619000000000002	-12.710999999999999	-13.92	-6.4510000000000005	-14.377	-17.659000000000002	-3.281	-15.171	-22.335	-18.526	-19.653	-10.276	-16.883	-12.104000000000001	-24.531999999999996	-14.892000000000001	-17.776	-8.126	-18.114	-14.398	-14.784	-6.417999999999999	-21.802	-14.177	-10.812999999999999	-16.136	-7.587999999999999	-29.03	-10.08	-13.822000000000001	-14.017999999999999	-16.174	-17.102	-15.952	-15.169	-12.16	-21.458000000000002	-10.899000000000001	-7.4079999999999995	-17.745	-13.636	-10.062999999999999	-18.623	-3.5810000000000004	-25.441	-14.075999999999999	-21.753	-18.429000000000002	-9.34	-5.256	-22.768	-8.338	-16.572	-11.273	-2.614	-9.326	-11.927999999999999	-15.664000000000001	-9.052999999999999	-12.292	-13.219000000000001	-6.903	-15.66	-5.303	-17.418	-5.835	-4.975	-8.715	-11.085	-15.067	-26.076	-15.939	-11.855	-14.058	-17.715	-12.829	-13.940999999999999	-12.285	-9.312999999999999	-13.715	-11.485999999999999	-4.25	-24.561999999999998	-9.453	-25.660999999999998	-15.513	-6.666	-15.812999999999999	-22.241	-13.217	-23.154	-16.497	-18.752	-15.407	-10.254000000000001	-26.932	-13.776	-13.11	-4.052	-13.102	-15.202	-11.412	-5.239	-15.974	-17.493	-13.286	-9.01	-4.084	-10.386	-20.99	-18.322	-12.585	-3.6210000000000004	-1.389	-11.023	-7.66	-11.408	-12.481	-2.951	-5.035	-7.771	-14.341	-21.064	-10.331	-10.654000000000002	-10.812000000000001	-14.978	-18.247	-12.665999999999999	-7.766	-10.300999999999998	-5.058	-11.700999999999999	-14.341	-10.866	-13.620999999999999	-8.701	-10.177999999999999	-6.39	-8.011000000000001	-10.193	-6.422999999999999	-5.559	-2.639	-4.663	-3.5239999999999996	-4.08	-6.362	-8.986	-10.006	-7.8839999999999995	-7.699	-10.101	-6.489	-0.562
A4GNT	-40.086999999999996	-65.865	-45.5	-25.283	-30.74	-38.67	-38.22	-53.081	-34.336999999999996	-53.946999999999996	-39.639	-40.21	-20.537	-25.445	-24.691	-36.704	-40.986000000000004	-31.741999999999997	-25.201	-22.064	-38.821999999999996	-27.694000000000003	-40.049	-60.678999999999995	-32.638000000000005	-30.111	-43.88	-21.557	-33.625	-24.125	-45.86600000000001	-18.7	-32.84	-27.892	-38.147	-42.76	-51.06399999999999	-19.028	-14.309000000000001	-38.634	-31.914	-34.141	-26.941999999999997	-51.898	-58.175	-29.164	-17.052	-29.425	-23.125999999999998	-33.785	-21.509	-31.238000000000003	-10.091000000000001	-30.340999999999998	-33.159	-37.701	-28.730999999999998	-32.992	-33.709	-42.908	-24.319000000000003	-25.612	-20.941999999999997	-34.359	-15.112	-31.366999999999997	-25.410999999999998	-18.823	-40.398	-20.748	-19.36	-31.721999999999998	-23.891	-26.569000000000003	-19.722	-24.916999999999998	-35.878	-29.4	-23.019000000000002	-21.136999999999997	-33.391	-29.325	-21.313000000000002	-30.654	-25.344	-27.465	-29.059	-21.064	-25.368000000000002	-31.558000000000003	-22.636	-24.173000000000002	-24.24	-23.256	-30.67	-21.561	-29.228	-36.288000000000004	-25.034000000000002	-20.269000000000002	-18.619	-25.326999999999998	-28.905	-20.385	-8.74	-9.863	-37.251999999999995	-15.887	-34.747	-20.638	-24.058000000000003	-22.304000000000002	-23.983	-19.944000000000003	-24.171999999999997	-33.853	-24.58	-13.432	-24.095	-19.662	-22.535999999999998	-33.687	-21.219	-29.025	-24.276999999999997	-22.598000000000003	-35.17	-25.031999999999996	-42.105	-44.919	-28.83	-16.453	-29.124000000000002	-45.08	-15.270999999999999	-18.919	-37.407	-26.241999999999997	-12.334000000000001	-19.338	-19.7	-16.947	-21.791	-30.734	-18.937	-22.718000000000004	-23.206999999999997	-26.671999999999997	-24.325	-28.923000000000002	-21.375	-23.035	-32.635	-16.901	-27.061999999999998	-15.883	-16.233	-28.973000000000003	-37.702	-26.355999999999998	-19.090999999999998	-27.039	-32.667	-19.921	-26.878	-32.745	-22.162	-21.945999999999998	-15.35	-25.266	-33.198	-30.003	-13.69	-46.025	-30.026	-25.416	-27.351999999999997	-38.542	-30.683000000000003	-24.414	-28.566	-23.939	-26.83	-18.500999999999998	-15.13	-27.409000000000002	-30.031999999999996	-24.104	-34.181999999999995	-24.846999999999998	-26.688000000000002	-23.838	-17.684	-29.354	-27.410999999999998	-15.269	-31.54	-16.941	-33.205999999999996	-22.295	-17.542	-22.061	-25.175	-25.311999999999998	-25.993000000000002	-24.104	-20.884	-32.34	-33.330999999999996	-21.083000000000002	-17.38	-26.669	-18.073	-16.762	-21.484	-33.931999999999995	-20.799	-25.663	-26.551	-23.03	-20.689	-35.24	-46.794	-22.331	-18.82	-16.377	-21.076	-25.909000000000002	-28.535999999999998	-41.573	-28.838	-21.886999999999997	-17.197	-12.532	-37.358000000000004	-28.403000000000002	-13.648	-23.705	-20.48	-21.662	-27.912	-32.234	-30.148000000000003	-3.992	-19.947	-26.548000000000002	-21.576	-22.178	-19.543	-22.078000000000003	-23.95	-15.98	-11.172	-21.074	-14.725	-13.33	-10.039	-32.535	-38.24	-45.909	-26.683000000000003	-19.047	-15.484000000000002	-23.178	-21.308000000000003	-28.197	-33.472	-20.23	-24.807	-16.115	-17.149	-24.916999999999998	-18.383	-32.863	-24.638	-25.436999999999998	-48.18	-9.806000000000001	-47.769	-14.337	-19.346	-23.454	-29.719	-14.773	-42.726000000000006	-23.044	-18.475	-14.853	-23.258000000000003	-22.89	-16.827	-22.563000000000002	-12.76	-16.941	-9.402999999999999	-30.445999999999998	-26.654	-12.974	-11.787	-33.298	-22.69	-12.120999999999999	-21.926	-21.976	-25.127	-34.165	-22.879	-26.464000000000002	-15.806	-16.183	-19.157	-19.207	-19.442999999999998	-32.974000000000004	-21.79	-19.317	-23.034000000000002	-9.001	-35.045	-10.415999999999999	-26.419	-12.734000000000002	-18.151	-10.242	-21.844	-25.038	-7.292000000000001	-12.304	-13.439	-13.128	-25.781999999999996	-17.41	-21.793000000000003	-21.897	-11.39	-34.089	-24.291	-24.386	-14.432	-14.323	-15.220999999999998	-20.147000000000002	-14.046	-11.319	-16.217	-17.188	-22.895	-22.160999999999998	-26.647	-17.746	-19.96	-13.094000000000001	-23.125999999999998	-29.636999999999997	-33.289	-23.584	-10.081	-11.943	-12.642000000000001	-13.407	-18.037	-37.115	-15.927	-17.339000000000002	-12.835	-18.932000000000002	-13.56	-16.05	-14.280999999999999	-18.194000000000003	-13.862	-10.043	-22.38	-16.824	-13.31	-31.489	-24.480999999999998	-12.354000000000001	-16.348	-32.542	-11.155	-35.438	-15.575999999999999	-9.363999999999999	-17.796	-13.907	-25.339000000000002	-21.358	-14.485999999999999	-13.969000000000001	-21.586	-18.007	-12.195	-18.695999999999998	-22.884	-23.506	-22.951999999999998	-12.093	-10.982999999999999	-19.512999999999998	-6.015	-11.1	-9.759	-6.031000000000001	-11.94	-12.074000000000002	-9.126	-12.09	-17.477	-8.952	-12.513	-8.431000000000001	-14.835999999999999	-26.807	-14.5	-10.25	-7.664	-16.491	-16.862000000000002	-13.895999999999999	-11.27	-14.139000000000001	-15.57	-13.429	-16.244	-11.745	-16.855	-3.389	-15.623	-15.745	-13.589	-11.94	-14.252	-8.963	-8.912	-6.207000000000001	-17.195999999999998	-9.811	-11.960999999999999	-18.565	-13.247	-9.316	-10.251	-10.238	-7.523	-6.635
AAAS	51.328	-2.0	48.948	24.668000000000003	-3.1639999999999997	23.925	-15.492	-19.899	2.693	6.79	-11.663	-7.896	2.545	-14.107999999999999	-14.879000000000001	-18.666	15.552	-0.953	1.587	4.678999999999999	-5.102	-13.200999999999999	-1.9169999999999998	-15.735999999999999	-9.959	-7.352	-5.787000000000001	3.302	-12.828	6.175	5.4110000000000005	9.541	-23.359	-5.318	3.6210000000000004	-20.163	-10.142000000000001	-2.419	-7.959	17.374000000000002	7.785	-6.436	1.4980000000000002	0.815	1.122	-13.827	9.451	-11.020999999999999	-4.655	11.357999999999999	2.449	-11.435	11.213	-11.511	3.275	2.0340000000000003	5.591	1.3130000000000002	-0.46299999999999997	-24.576999999999998	-2.065	-4.92	1.511	-2.784	-6.553999999999999	-14.349	-10.202	9.488999999999999	-8.298	-3.571	23.570999999999998	-4.368	-3.445	-12.991	-14.79	-4.062	4.697	1.8090000000000002	2.41	2.8560000000000003	11.697000000000001	-11.585999999999999	7.015	10.687000000000001	-9.24	-2.779	4.122	13.634	0.255	5.223	0.9690000000000001	-11.859000000000002	-6.0329999999999995	-6.606	-15.479000000000001	7.95	-11.534	-6.841	-9.282	-0.7170000000000001	-0.8340000000000001	-10.206	-14.732000000000001	27.185	-1.11	-6.441	6.443	-12.873	0.086	-20.831999999999997	6.709	-12.12	4.038	-4.822	-7.909	-15.702	-18.596	-5.2620000000000005	-16.044	-9.932	-0.7979999999999999	-6.335	-1.939	-25.406	-0.746	1.4	-18.134	-6.183	-5.334	-3.735	0.652	3.8360000000000003	-12.235	7.822	5.473	-1.909	-18.418	1.194	-2.847	-5.978	17.023	-9.121	-12.138	-11.512	10.308	12.447000000000001	-4.689	-11.279000000000002	-3.445	-9.972000000000001	-5.505	-4.2989999999999995	-13.895	6.412999999999999	-10.56	-0.317	5.476	-16.930999999999997	3.1860000000000004	0.341	-12.251	-16.784000000000002	-5.244	-16.358	-12.574000000000002	-6.504	-8.633	6.834	8.729	-20.693	24.951999999999998	-12.520999999999999	-0.32899999999999996	-5.654	-17.258	-4.226	-17.957	-1.571	-17.695	1.08	-12.925	-0.397	-10.833	45.035	4.9	-5.853	35.795	6.872999999999999	-14.319	-11.619000000000002	2.681	-9.079	-8.985	-10.751	0.23	3.625	-9.286	5.332999999999999	-1.665	7.211	-7.154	-12.364	2.208	-2.293	-13.957	-6.206	2.208	5.291	-1.014	-7.321000000000001	-17.445	9.605	4.434	-3.5589999999999997	-16.796	3.312	-3.798	8.796	-9.599	1.7409999999999999	1.686	-26.963	-8.431000000000001	-8.738999999999999	-12.568	-5.462000000000001	7.545	-8.497	6.541	-26.283	0.757	0.294	-9.148	-8.197000000000001	-4.449	4.675	-9.151	-7.388999999999999	2.792	-5.942	-10.482999999999999	-3.404	11.495	-0.43	14.039000000000001	-18.351	6.067	5.58	-11.838	-5.619	10.626	-9.744	-4.083	8.388	-3.27	1.736	-4.747	-13.337	-17.934	3.983	-5.4879999999999995	-3.659	6.018	3.591	-12.565999999999999	-5.734	-21.145	-3.6189999999999998	-7.5920000000000005	0.778	22.705	13.798	-17.044	7.8	0.33799999999999997	6.0920000000000005	-10.712	-1.6130000000000002	-4.99	0.9670000000000001	-8.46	-3.111	-11.385	3.827	7.321000000000001	-4.709	-17.077	-4.962	2.967	8.094	1.926	-0.41600000000000004	-6.4639999999999995	5.9270000000000005	59.695	-13.307	-7.355	-2.3040000000000003	-2.6439999999999997	-2.369	2.8739999999999997	-1.2	-4.4239999999999995	-3.37	-13.908	21.193	-11.571	-12.559000000000001	4.7139999999999995	1.808	-6.165	-3.6260000000000003	-5.586	30.119	-4.939	-5.005	19.495	3.574	5.1160000000000005	3.36	-11.052999999999999	-14.722999999999999	11.155	-0.875	-13.567	-2.97	1.21	-9.371	-11.482999999999999	-9.585	-4.946000000000001	2.108	15.199000000000002	-17.386	-2.853	-1.297	-5.103	4.031000000000001	-4.044	0.738	6.785	1.774	-7.598	-8.96	-5.51	-4.829	-2.412	-1.4480000000000002	-13.357999999999999	-6.763999999999999	-5.906000000000001	-5.737	-1.6669999999999998	3.7460000000000004	-0.282	2.9939999999999998	-2.334	1.597	-2.8139999999999996	-2.351	-3.056	0.534	2.14	9.347000000000001	-3.553	0.22	-4.08	3.511	-0.9329999999999999	-0.38	-1.8769999999999998	7.483	-7.638999999999999	13.302999999999999	1.052	4.697	-6.647	-7.989	9.527000000000001	-1.268	4.867	-4.164	-14.366	-0.679	19.094	-0.616	-8.177999999999999	3.95	-4.175	-12.449000000000002	-11.27	8.174	0.424	-6.082000000000001	-3.681	-0.6890000000000001	6.513	5.5089999999999995	0.025	0.305	-2.9539999999999997	-7.035	0.45299999999999996	-11.583	-5.22	5.015	0.655	0.813	-6.676	-7.899	6.765	2.367	-6.902	-5.575	-3.608	-14.338	10.494000000000002	-8.851	-5.358	-7.119	-5.82	-3.372	-0.44799999999999995	0.373	-6.591	-6.007000000000001	-4.013999999999999	0.599	2.9419999999999997	-12.285	6.841	-2.62	2.117	-2.9610000000000003	-2.345	-2.897	-8.346	-3.2089999999999996	-1.508	2.888	4.2010000000000005	-5.667999999999999	-3.597	3.1430000000000002	-1.959	1.197
AACS	-29.459	-51.64	-34.203	-17.45	-20.674	-23.495	-25.204	-56.465	-37.009	-60.318999999999996	-23.956999999999997	-34.93	-14.139000000000001	-13.034	-12.263	-32.916	-24.886	-28.615	-20.39	-12.259	-48.058	-17.762	-28.439	-67.027	-14.761	-25.334	-45.533	-24.203000000000003	-32.183	-39.084	-33.095	-15.575999999999999	-35.394	-25.173000000000002	-17.085	-30.967	-37.291	-36.86	-13.915	-35.878	-42.448	-20.000999999999998	-21.178	-60.056000000000004	5.995	-30.651999999999997	-21.927	-26.546999999999997	-22.055	-32.507	-46.123000000000005	-28.656	-16.688	-18.583	-18.965999999999998	-38.853	-24.448	-32.315	-39.144	-48.708	-23.351999999999997	-25.618000000000002	-22.92	-35.495	-30.427	-43.027	-19.792	-22.494	-40.224000000000004	-19.167	-25.903000000000002	-17.029	-22.079	-24.953000000000003	-30.958000000000002	-15.919	-33.516999999999996	-32.285	-20.323	-13.51	-36.532	-17.563	-23.96	-23.66	-29.401999999999997	-17.268	-23.375999999999998	-25.421999999999997	-29.191	-16.922	-30.084	-22.253	-33.55	-22.526	-21.225	-38.055	-22.605999999999998	-16.285999999999998	-15.03	-32.794000000000004	-30.9	-22.558000000000003	-45.799	-15.743	-13.607000000000001	-12.755999999999998	-11.901	-20.840999999999998	-57.027	-30.541	-20.331	-17.191	-23.744	-28.866	-8.668	-24.081999999999997	-25.861	-29.761999999999997	-13.642999999999999	-15.875	-30.910999999999998	-29.125	-20.871	-26.734	-33.611999999999995	-32.777	-28.982	-29.51	-62.122	-41.907	-23.456	-13.87	-24.359	-31.27	-19.914	-16.468	-37.909	-35.135	-15.574000000000002	-23.514	-15.187999999999999	-16.371	-15.202	-34.787	-27.307	-25.785	-26.569000000000003	-21.838	-43.766999999999996	-24.053	-31.509	-18.109	-36.859	-22.247	-29.465	-10.261	-13.535	-36.649	-40.577	-24.14	-20.148	-31.86	-45.816	-23.455	-17.192	-40.843	-32.289	-33.921	-20.555	-26.837	-40.302	-21.739	-31.265	-61.543	-10.706	-27.954	-27.272	-49.806999999999995	-30.123	-13.732999999999999	-25.766	-19.658	-31.618000000000002	-25.726	-20.551	-22.4	-28.233	-30.416	-16.947	-23.433000000000003	-27.955	-22.046	-20.594	-30.82	-25.662	-31.230999999999998	-43.433	-15.872	-31.774	-35.485	-16.078	-22.986	-19.044	-20.197	-28.599	-27.305999999999997	-17.527	-44.056000000000004	-25.678	-28.029	-24.648000000000003	-23.421999999999997	-8.169	-13.134	-21.566	-23.94	-27.825	-24.868000000000002	-20.255	-25.569000000000003	-25.769000000000002	-34.918	-34.064	-27.725	-19.512999999999998	-17.915	-28.155	-15.607000000000001	-23.955	-47.298	-20.541	-13.390999999999998	-20.471	-13.965	-49.883	-39.125	-21.037	-17.414	-19.685	-24.351999999999997	-25.55	-16.948	-13.687999999999999	-11.436	-25.662	-26.3	-21.105999999999998	-17.425	-25.171	-20.878	-23.116	-19.907	-10.897	-26.436999999999998	-12.925999999999998	-21.118000000000002	-10.722999999999999	-32.97	-49.925	-44.581	-28.391	-20.275	-27.311	-19.047	-15.92	-20.026	-36.571999999999996	-22.558000000000003	-18.092	-22.205	-21.708000000000002	-23.294	-28.095	-38.396	-26.883000000000003	-17.759	-61.409	-10.647	-45.715	-20.95	-31.166999999999998	-16.822	-27.149	-19.448	-36.525	-21.853	-21.302	-17.772000000000002	-30.173000000000002	-27.375	-10.195	-11.161	-24.863000000000003	-16.48	-15.767000000000001	-21.444000000000003	-33.095	-14.877	-17.555999999999997	-14.55	-33.934	-17.5	-30.883000000000003	-26.586	-23.909000000000002	-39.949	-22.461	-22.419	-18.114	-18.752	-24.362	-6.579	-18.312	-29.791	-25.177	-19.402	-14.878	-11.988	-30.846999999999998	-8.248	-16.359	-11.966	-17.297	-11.248	-33.23	-35.601	-18.609	-30.237	-17.012999999999998	-21.756999999999998	-17.082	-24.578000000000003	-18.214000000000002	-32.176	-20.951999999999998	-17.663	-16.629	-23.643	-26.328000000000003	-15.14	-15.312999999999999	-12.729000000000001	-15.735	-16.179000000000002	-20.167	-20.684	-19.005	-14.113	-19.838	-10.123	-32.186	-21.518	-25.195999999999998	-26.703000000000003	-46.687	-17.465	-10.552999999999999	-21.877	-20.985	-12.446	-16.255	-26.256999999999998	-7.617000000000001	-34.303000000000004	-16.517	-4.573	-13.217	-13.437000000000001	-8.867	14.515	-23.002	-7.659	-23.348000000000003	-18.815	-11.293	-27.05	-30.044	-21.76	-19.576	-23.813000000000002	-18.747	-26.111	-14.595	-16.577	-13.687000000000001	-18.15	-29.455	-16.021	-17.448	-6.855	-27.686	-6.582999999999999	-13.633	-26.436	-26.381999999999998	-23.853	-29.487	-13.333	-11.532	-14.513	0.6509999999999999	-8.732000000000001	-16.958	-15.527000000000001	-12.354000000000001	-12.629000000000001	-20.456	-11.357000000000001	-12.415	-5.065	-8.968	-8.627	-19.965999999999998	-33.754	-18.379	-11.925	-10.735999999999999	-17.879	-18.993	-18.64	-15.172	-22.669	-10.312999999999999	-14.151	-14.423	-12.491	-9.668	-5.939	-4.343999999999999	-12.091	-14.29	-13.397	-15.960999999999999	-6.029	-16.198	-8.368	-11.776	-20.689	-21.279	-11.559000000000001	-10.732999999999999	-7.593	-11.529000000000002	-10.589	-2.82	-6.857
AADAC	-43.343999999999994	-54.908	-40.345	-26.965	-20.271	-42.614	-22.798000000000002	-40.436	-30.053	-44.659	-54.775	-41.663999999999994	-24.406	-15.466	-33.839	-26.17	-37.893	-24.281	-23.598000000000003	-12.092	-38.281	-22.074	-28.541999999999998	-56.972	-28.25	-30.339000000000002	-44.273	-27.066999999999997	-38.985	-35.736999999999995	-40.746	-17.4	-31.454	-26.725	-27.381	-28.576	-28.053	-21.112	-15.651	-42.538999999999994	-22.194000000000003	-23.351999999999997	-24.677	-52.782	-47.023999999999994	-26.041999999999998	-20.697	-26.084	-20.881999999999998	-20.748	-45.101000000000006	-40.027	-17.137	-20.06	-34.194	-36.735	-36.344	-31.261	-22.673000000000002	-44.331	-26.12	-24.868000000000002	-23.701999999999998	-30.171	-11.892999999999999	-36.975	-20.095	-18.814	-41.47	-19.745	-29.098000000000003	-32.28	-28.622	-25.999000000000002	-18.349	-16.745	-31.15	-27.429000000000002	-25.791999999999998	-13.577	-37.609	-25.496	-24.293000000000003	-23.483	-28.294	-21.43	-32.133	-27.909000000000002	-28.118000000000002	-26.631999999999998	-23.239	-24.675	-20.399	-30.005	-30.590999999999998	-37.277	-31.214000000000002	-17.988	-19.922	-12.991	-30.155	-18.635	-26.631999999999998	-29.055999999999997	-17.317999999999998	-8.747	-32.753	-16.995	-34.665	-26.570999999999998	-21.796	-35.038000000000004	-25.877	-26.67	-23.087	-24.835	-25.006	-17.942	-27.998	-20.238	-19.991	-26.71	-15.353	-24.59	-22.17	-35.41	-29.599	-34.714	-46.708	-30.146	-27.74	-6.178999999999999	-18.336	-37.95	-12.849	-18.092	-46.023999999999994	-28.41	-26.023000000000003	-28.101999999999997	-20.785	-21.963	-24.285999999999998	-36.509	-25.551	-18.956	-4.19	-24.607	-50.731	-26.051	-23.354	-22.949	-43.20399999999999	-19.327	-32.687	-18.824	-13.302999999999999	-38.574	-29.868000000000002	-19.25	-24.423000000000002	-37.194	-27.923000000000002	-31.105999999999998	-22.914	-24.604	-24.524	-29.133000000000003	-20.89	-22.781	-35.648	-29.009	-17.427	-52.282	-13.19	-28.86	-27.182	-39.528	-25.503	-17.187	-15.710999999999999	-17.096	-38.01	-30.703000000000003	-24.201999999999998	-27.930999999999997	-28.261	-24.362	-23.451	-18.12	-26.124000000000002	-22.866999999999997	-7.325	-41.611000000000004	-23.639	-26.361	-37.396	-27.237	-37.824	-22.561	-14.204	-25.555	-32.75	-16.684	-38.421	-28.351	-13.18	-40.648	-29.811999999999998	-23.776999999999997	-27.418000000000003	-20.115	-17.212	-13.447000000000001	-16.019000000000002	-26.146	-27.416	-25.616999999999997	-30.521	-25.508000000000003	-20.845	-39.205	-28.264	-27.0	-19.558	-17.164	-24.676	-23.333000000000002	-26.06	-53.356	-17.832	-14.703	-4.5569999999999995	-24.064	-41.701	-29.488000000000003	-19.078	-26.041999999999998	-33.080999999999996	-24.693	-26.526	-27.058000000000003	-17.479	-10.639000000000001	-26.975	-17.053	-26.189	-26.42	-29.78	-28.714000000000002	-17.687	-18.294	-14.251	-18.319000000000003	-6.989	-17.77	-14.277999999999999	-17.954	-41.285	-43.321999999999996	-23.654	-22.662	-14.654000000000002	-21.085	-23.693	-18.296	-31.683000000000003	-18.379	-20.708000000000002	-21.480999999999998	-21.233	-27.16	-25.320999999999998	-27.145	-30.846999999999998	-16.983	-44.74	-20.332	-43.067	-12.16	-19.246	-21.753	-38.830999999999996	-22.018	-37.865	-18.172	-14.302999999999999	-16.68	-22.015	-16.241	-16.004	-10.34	-20.205	-17.984	-12.573	-27.009	-25.37	-13.295	-12.087	-19.965999999999998	-25.67	-22.206	-25.851999999999997	-22.656	-12.792	-23.822	-25.383000000000003	-22.128	-21.906999999999996	-23.454	-19.503	-13.524000000000001	-12.025	-29.923000000000002	-31.564	-25.131999999999998	-25.362	-18.787	-22.905	-10.722999999999999	-15.42	-15.548	-31.647	-17.426	-26.783	-17.936	-23.979	-23.305	-14.469000000000001	-12.440999999999999	-24.838	-19.675	-21.101	-9.825	-17.261	-21.698	-32.053000000000004	-20.683000000000003	-28.921999999999997	-23.833000000000002	-5.468	-16.532	-18.883	-13.987	-14.132	-21.86	-16.061	-25.669	-25.0	-12.097000000000001	-11.574000000000002	-17.72	-23.506999999999998	-21.243000000000002	-18.506	-26.138	-11.575	-18.442999999999998	-9.198	-10.008	-17.287	-28.299	-11.092	-25.204	-11.372	-13.333	-18.129	-18.977999999999998	-9.261000000000001	-21.013	-17.44	-25.659000000000002	-17.254	-20.508000000000003	-11.075999999999999	-31.006999999999998	-24.081999999999997	-17.15	-13.265999999999998	-31.511999999999997	-15.454	-27.697	-22.726	-12.937000000000001	-14.29	-18.546	-9.568	-6.877999999999999	-3.5460000000000003	-2.847	-19.038	-13.978	-12.18	-9.031	-21.979	-18.201	-19.861	-9.396	-18.417	-26.447	-15.972999999999999	-21.976	-15.408	-10.995999999999999	-10.937000000000001	-9.654	-17.808	-13.940999999999999	-11.629000000000001	-12.802999999999999	-14.859000000000002	-6.256	-21.666	-25.726	-9.187000000000001	-16.942999999999998	-4.65	-15.427	-9.647	-13.613	-15.399000000000001	-23.639	-4.26	-4.793	-18.832	-19.658	-12.225	-8.994	-8.312999999999999	-13.783	-14.225999999999999	-15.088	-26.303	-13.375	-9.954	-13.633	-14.317	-14.357999999999999	-14.267999999999999	-15.183	-5.626	-12.705	-16.581	-13.636	-7.943	-11.838
AADACL2	-49.833999999999996	-49.019	-35.118	-24.552	-19.64	-38.857	-25.686	-50.108000000000004	-24.885	-54.651	-29.395	-38.525	-28.975	-22.543000000000003	-29.33	-37.687	-47.205	-34.981	-21.717	-18.969	-41.94	-19.951	-32.397	-53.466	-29.54	-25.914	-45.536	-19.652	-41.481	-24.076	-28.259	-27.29	-31.889	-31.086	-32.04	-30.604	-42.297	-23.541	-14.720999999999998	-40.741	-24.432	-23.482	-33.61	-53.453	-61.843999999999994	-31.468000000000004	-12.592	-28.155	-29.576	-26.389	-43.247	-38.61	-21.956	-30.651999999999997	-31.252	-41.378	-39.102	-28.94	-29.552	-42.508	-21.732	-27.572	-32.681999999999995	-27.482	-29.343000000000004	-32.645	-21.107	-21.134	-33.948	-23.307	-26.026999999999997	-25.185	-25.151	-24.543000000000003	-20.259	-24.985	-23.371	-28.31	-31.04	-12.770999999999999	-37.703	-27.006999999999998	-23.62	-23.498	-29.855	-22.331999999999997	-30.397	-33.993	-24.787	-32.551	-31.340999999999998	-29.831	-27.849	-34.313	-32.037	-34.698	-29.458000000000002	-25.485	-21.76	-21.79	-27.214000000000002	-24.465	-22.898000000000003	-17.083	-12.242	-8.76	-33.189	-19.45	-35.568000000000005	-33.900999999999996	-22.355	-25.078000000000003	-22.135	-25.938000000000002	-24.173000000000002	-28.218000000000004	-25.171999999999997	-23.412	-33.949	-26.08	-26.493000000000002	-28.314	-27.144000000000002	-26.471	-20.464000000000002	-31.901999999999997	-33.028	-35.192	-54.129	-39.279	-32.363	-22.261999999999997	-21.006	-35.483000000000004	-20.066	-27.385	-39.107	-25.296999999999997	-20.021	-26.75	-21.113000000000003	-18.705	-29.68	-25.811	-25.557	-20.9	-28.256	-23.468000000000004	-29.949	-33.073	-23.86	-26.361	-37.188	-24.365	-29.87	-15.914000000000001	-21.138	-32.438	-40.354	-14.827	-29.892	-34.010999999999996	-34.028	-29.674	-23.746	-31.29	-31.148000000000003	-28.455	-20.070999999999998	-25.272	-47.888999999999996	-24.572	-23.464000000000002	-55.435	-17.067999999999998	-28.44	-26.711	-34.904	-31.253	-18.329	-33.574	-19.247	-34.187	-25.971999999999998	-19.444000000000003	-26.872	-41.536	-22.296	-25.451999999999998	-27.365	-22.296	-21.599	-11.799000000000001	-41.29	-18.755	-19.486	-31.752	-22.41	-21.683000000000003	-25.366	-16.814	-21.914	-22.489	-19.994	-34.121	-26.803	-24.932	-29.753	-42.013999999999996	-17.87	-30.076	-18.803	-15.749	-16.932000000000002	-21.024	-26.808000000000003	-18.098	-28.849	-25.031	-22.4	-23.555	-43.058	-35.333	-17.854	-22.092	-24.741	-30.494	-34.265	-29.151999999999997	-53.601000000000006	-19.375	-23.22	-12.229000000000001	-22.814	-43.70399999999999	-27.544	-21.2	-18.283	-26.331999999999997	-16.893	-30.308000000000003	-18.417	-25.441	-5.449	-28.301	-28.549	-25.775	-8.169	-19.48	-26.993000000000002	-25.529	-17.484	-14.887	-40.226	-11.204	-18.531	-13.94	-28.329	-45.994	-48.548	-26.98	-21.897	-17.475	-19.986	-26.378	-37.283	-41.675	-24.269000000000002	-28.23	-21.198	-13.725	-26.555999999999997	-32.5	-33.129	-26.105999999999998	-19.511	-44.368	-15.238	-46.536	-16.896	-26.706999999999997	-19.81	-38.673	-20.739	-38.391999999999996	-16.51	-20.755	-28.486	-15.825999999999999	-24.005	-15.413	-12.425999999999998	-12.515999999999998	-23.186999999999998	-14.19	-19.512999999999998	-27.574	-13.094000000000001	-11.889000000000001	-20.712	-27.631	-29.668000000000003	-24.195	-30.121	-21.598000000000003	-40.131	-21.991999999999997	-27.538	-14.517000000000001	-28.964000000000002	-27.445999999999998	-16.374000000000002	-18.619	-38.402	-33.510999999999996	-17.435	-25.697	-13.963	-36.854	-15.669	-6.386	-15.742	-16.823	-15.855	-13.529000000000002	-36.14	-12.675	-16.215	-17.437	-12.985999999999999	-19.455	-21.552	-19.532	-25.508000000000003	-18.734	-32.874	-27.171999999999997	-16.983	-26.159000000000002	-18.285999999999998	-11.370999999999999	-19.271	-14.619000000000002	-18.551	-18.15	-19.788	-16.444000000000003	-19.537	-25.776	-12.329	-37.283	-17.613	-20.712	-24.864	-34.671	-17.358	-10.225	-15.663	-19.283	-11.897	-15.387	-31.185	-10.482999999999999	-28.658	-25.004	-10.207	-25.730999999999998	-19.565	-20.63	-15.446	-18.789	-12.372	-16.788	-25.929000000000002	-7.561	-31.616999999999997	-27.397	-13.748	-11.738	-30.195999999999998	-17.442999999999998	-30.116999999999997	-25.754	-14.363	-16.641	-16.195	-24.293000000000003	-16.383	-12.203	-10.32	-23.314	-12.583	-18.283	-17.282	-26.2	-24.394000000000002	-30.314	-14.754000000000001	-7.397	-15.323	-15.610999999999999	-20.272000000000002	-13.716	-7.5889999999999995	-14.129000000000001	-6.197	-15.567	-18.487000000000002	-20.057000000000002	-16.639	-14.089	-18.018	-8.26	-25.568	-14.51	-21.665	-12.811	-19.905	-13.19	-7.164	-10.584000000000001	-22.561	-9.835	-12.965	-12.185	-14.664000000000001	-15.724	-10.397	-15.75	-10.602	-7.154	-14.137	-24.396	-16.708	-9.61	-10.095	-10.509	-13.402000000000001	-16.344	-15.540999999999999	-8.533	-12.152999999999999	-8.61	-14.867	-10.209	-18.226
AADACL3	-55.32	-57.8	-29.965	-30.593000000000004	-33.955999999999996	-32.51	-32.437	-46.31100000000001	-31.927	-42.269	-32.514	-28.814	-21.074	-27.622	-22.682	-26.986	-33.919000000000004	-28.039	-22.853	-14.299000000000001	-37.115	-27.223000000000003	-30.243000000000002	-61.747	-22.831999999999997	-24.859	-40.486	-10.975	-52.175	-29.721999999999998	-22.723000000000003	-23.746	-30.254	-21.750999999999998	-25.684	-19.717	-38.106	-22.058000000000003	-19.613	-43.158	-34.415	-24.809	-33.323	-30.601999999999997	-47.451	-20.581999999999997	-17.824	-20.693	-35.82	-30.996	-29.092	-37.558	-24.456999999999997	-32.825	-29.325	-40.345	-46.294	-32.814	-26.151	-30.611	-19.265	-30.35	-28.438000000000002	-28.055	-23.909000000000002	-26.531	-17.747	-21.54	-23.819000000000003	-18.12	-26.109	-27.584	-17.423	-20.271	-18.145	-21.906999999999996	-25.093000000000004	-24.761999999999997	-14.868	-14.515	-37.674	-29.673000000000002	-24.691	-25.921999999999997	-19.379	-23.68	-26.29	-25.81	-17.468	-25.025	-22.42	-20.916	-20.629	-20.287	-23.975	-23.006	-26.493000000000002	-27.788	-26.12	-22.616	-13.475999999999999	-34.418	-28.730999999999998	-21.558000000000003	-12.882	-20.924	-33.195	-27.419	-11.357000000000001	-27.53	-17.935	-20.143	-24.475	-22.409000000000002	-21.314	-20.929000000000002	-20.96	-21.3	-31.128	-24.284000000000002	-29.825	-17.534000000000002	-26.653000000000002	-28.974	-21.835	-32.042	-25.063000000000002	-21.552	-33.696999999999996	-33.33	-35.334	-15.684000000000001	-18.199	-30.785999999999998	-26.305	-16.423	-50.736000000000004	-19.759	-10.672	-24.061	-24.31	-19.05	-25.155	-24.554000000000002	-18.486	-23.566999999999997	-18.524	-17.7	-18.474	-30.631	-19.97	-25.244	-31.875	-17.762	-21.123	-8.673	-23.051	-28.566	-33.64	-16.572	-18.433	-29.104	-17.554000000000002	-32.419000000000004	-15.958	-40.135	-22.665	-27.715999999999998	-17.701	-23.910999999999998	-40.523	-16.505	-16.623	-40.586	-7.446000000000001	-16.631	-26.908	-37.802	-28.141	-14.087	-27.52	-20.665	-29.728	-26.463	-10.709000000000001	-23.375999999999998	-34.248000000000005	-28.316	-29.084	-21.664	-18.974	-17.285	-12.253	-31.423000000000002	-20.382	-24.633000000000003	-27.561	-17.243	-22.694000000000003	-18.221	-14.005999999999998	-21.691999999999997	-28.174	-21.276	-29.725	-21.475	-22.285	-27.744	-32.582	-17.070999999999998	-21.538	-22.255	-12.505999999999998	-15.841	-25.665	-25.414	-17.401	-26.861	-26.299	-17.61	-20.187	-30.688000000000002	-36.941	-13.062999999999999	-10.182	-9.934	-20.839000000000002	-17.957	-24.755	-27.497	-20.093	-12.927999999999999	-13.073	-20.299	-22.74	-16.787	-19.386	-16.366	-16.047	-18.902	-26.485	-24.256999999999998	-18.921	-14.875	-23.721999999999998	-24.555	-26.788	-13.644	-23.015	-16.430999999999997	-13.934000000000001	-8.74	-12.718	-19.965	-12.913	-25.43	-8.441	-23.340999999999998	-20.462	-30.816999999999997	-8.543	-16.846	-20.548000000000002	-24.594	-15.855	-23.19	-36.596	-17.275	-20.574	-20.305	-27.549	-29.366	-21.026999999999997	-27.636	-15.341	-13.057	-34.189	-12.067	-31.935	-12.405	-14.844000000000001	-20.861	-22.885	-18.042	-32.707	-18.483	-11.308	-20.366	-18.266	-26.076	-17.660999999999998	-23.868000000000002	-24.173000000000002	-15.94	-7.84	-25.78	-21.621	-10.304	-12.953	-22.748	-1.444	-12.015999999999998	-23.354	-21.168000000000003	-19.223	-24.564	-20.55	-18.905	-18.159000000000002	-9.742	-22.171	-13.602	-5.015	-22.858	-17.941	-14.905	-25.543000000000003	-15.216	-21.385	-8.915	-14.119000000000002	-23.353	-14.337	-12.616	-12.58	-24.138	-10.363	-20.589000000000002	-13.21	-10.927	-23.548000000000002	-13.796	-22.226	-29.191	-18.428	-25.485	-22.271	-16.081	-22.345	-17.639	-18.804000000000002	-15.202	-4.497	-23.429000000000002	-11.572000000000001	-12.062000000000001	-15.571	-19.579	-15.331	-12.515999999999998	-20.307000000000002	-16.851	-26.307	-16.09	-17.142	-26.874000000000002	-14.684000000000001	-13.708	-6.439	-7.196000000000001	-15.489	-19.559	-14.025	-10.26	-20.587	-14.399000000000001	-22.48	-14.37	-15.222000000000001	-16.53	-11.122	-8.365	-16.017	-16.754	-14.847999999999999	-25.848000000000003	-25.025	-10.607000000000001	-18.539	-27.053	-11.413	-18.386	-13.388	-9.322000000000001	-6.103	-12.517999999999999	-17.646	-17.55	-10.049	-9.759	-20.361	-3.035	-15.151	-12.782	-22.456999999999997	-12.709000000000001	-5.313	-14.319	-5.43	-12.849	-10.074	-10.199	-5.947	-6.436	-6.675	-17.074	-10.405999999999999	-13.030999999999999	-11.625	-8.349	-6.845	-1.838	-15.08	-21.461	-16.87	-24.779	-10.902999999999999	-17.225	-1.055	-13.912	-16.544	-10.914000000000001	-10.45	-12.629000000000001	-10.842	-16.399	-14.652000000000001	-10.171	-13.388	-11.059000000000001	-2.93	-11.762	-18.508	-10.398	-7.994	-5.603	-11.389000000000001	-5.8629999999999995	-9.433	-4.045	-7.006	-7.228	-4.417	-8.229	-12.753	-7.0
AADACL4	-52.023999999999994	-47.228	-44.161	-24.383000000000003	-31.464000000000002	-34.164	-26.096	-42.38	-19.519000000000002	-44.381	-37.071	-35.708	-24.814	-18.875999999999998	-22.003	-32.611999999999995	-44.688	-26.250999999999998	-17.618	-12.392999999999999	-25.686	-21.537	-32.171	-41.278999999999996	-25.217	-26.378	-35.101	-17.261	-28.14	-24.889	-31.565	-18.021	-36.415	-27.416999999999998	-34.704	-21.136999999999997	-39.395	-11.921	-8.756	-25.33	-35.988	-28.133000000000003	-31.709	-32.496	-47.03	-19.418	-16.852999999999998	-30.229	-24.095	-21.18	-31.925	-30.883000000000003	-17.508	-27.590999999999998	-18.041	-41.136	-40.399	-23.445999999999998	-21.741	-29.184	-26.986	-22.585	-22.896	-25.198	-22.939	-26.795	-18.558	-19.076	-37.556999999999995	-13.882	-27.908	-26.595	-24.305	-24.48	-18.38	-11.735999999999999	-31.384	-24.038	-23.294	-11.925999999999998	-26.63	-23.125	-14.227	-20.746	-23.166	-25.041999999999998	-22.101	-26.996	-20.961	-9.249	-21.654	-13.574000000000002	-21.133000000000003	-24.566999999999997	-16.845	-33.953	-20.183	-18.742	-14.71	-13.514000000000001	-18.512	-21.378	-27.752	-23.198	-12.26	-16.477	-21.511999999999997	-23.226999999999997	-27.938000000000002	-24.728	-13.437999999999999	-16.3	-22.509	-18.794	-18.962	-25.069000000000003	-23.676	-26.186	-27.788	-27.149	-23.91	-24.016	-22.410999999999998	-21.134	-17.698	-36.595	-30.045	-26.694000000000003	-37.372	-39.986999999999995	-27.46	-14.331	-19.511	-34.262	-12.462	-18.995	-34.479	-23.978	-10.02	-32.898	-24.135	-16.654	-27.131999999999998	-25.868000000000002	-19.744	-24.125999999999998	-18.125	-24.005	-22.715999999999998	-24.046999999999997	-17.71	-26.39	-29.991	-14.911	-25.583000000000002	-13.261	-22.846999999999998	-29.281	-33.016	-17.952	-24.186999999999998	-13.584000000000001	-21.615	-24.368000000000002	-19.832	-19.616	-23.811999999999998	-23.77	-17.267	-15.697000000000001	-33.812	-19.871	-25.484	-31.691	-10.669	-28.276	-13.558	-27.654	-29.545	-19.721	-28.849	-19.414	-33.916	-26.564	-19.576	-22.377	-21.541	-23.256999999999998	-13.530999999999999	-20.500999999999998	-22.146	-14.17	-11.125	-35.849000000000004	-18.65	-17.384	-24.476	-14.623	-17.868	-15.265999999999998	-14.860999999999999	-17.049	-22.601	-9.625	-35.094	-18.863	-18.061	-28.116	-31.526	-16.113	-24.301	-16.371	-8.516	-15.140999999999998	-21.33	-18.95	-18.691	-29.232	-23.269000000000002	-22.628	-22.465999999999998	-29.491	-42.898	-13.559000000000001	-13.1	-24.601999999999997	-20.049	-11.81	-27.414	-28.76	-13.3	-24.971999999999998	-9.68	-19.359	-30.099	-27.784000000000002	-13.952	-14.863	-23.112	-14.409	-21.88	-19.023	-18.699	-12.827	-19.878	-22.923000000000002	-23.92	-11.34	-13.311	-21.623	-18.913	-17.531	-5.0969999999999995	-23.923000000000002	-7.359	-15.679	-21.989	-32.538000000000004	-21.449	-30.291999999999998	-13.022	-14.671	-22.574	-23.921	-17.051	-31.291999999999998	-26.791	-19.854	-16.487000000000002	-8.267000000000001	-24.029	-20.257	-20.159000000000002	-28.285	-25.081	-16.648	-32.251999999999995	-14.950999999999999	-33.679	-15.325999999999999	-17.575	-25.204	-32.954	-14.882	-28.761999999999997	-24.388	-13.632	-12.699000000000002	-17.368	-18.264	-14.735999999999999	-19.209	-5.814	-18.482	-7.893	-21.198	-23.168000000000003	-7.55	-14.113	-18.437	-13.505999999999998	-11.169	-20.677	-26.899	-11.243	-34.302	-15.216	-16.184	-19.276	-17.857	-21.096	-12.276	-9.283	-27.892	-19.217	-15.97	-21.203000000000003	-13.765	-40.578	-9.657	-19.781	-20.137	-17.133	-15.105	-20.403	-19.628	-11.04	-11.318	-17.189	-16.898	-10.121	-15.501	-22.633000000000003	-21.449	-17.711	-22.379	-23.741999999999997	-19.426	-21.253	-15.853	-19.136	-22.603	-12.565	-14.265	-13.775	-14.280999999999999	-6.347	-13.388	-22.906999999999996	-10.277999999999999	-29.136999999999997	-15.584000000000001	-13.318	-11.777000000000001	-19.709	-16.198	-3.467	-16.355999999999998	-17.471	-10.755	-11.682	-26.217	-13.193	-17.375	-13.655	-9.488	-18.846	-10.843	-16.262	-21.408	-16.189	-11.408	-11.142999999999999	-20.563000000000002	-7.82	-24.546	-22.535999999999998	-11.450999999999999	-22.064	-31.581	-11.583	-24.206999999999997	-11.19	-19.633	-15.39	-11.162	-28.204	-15.186	-19.137	-14.948	-11.68	-16.624000000000002	-7.8389999999999995	-18.262999999999998	-21.601999999999997	-15.833	-15.719000000000001	-8.346	-8.283	-20.445999999999998	-11.235999999999999	-14.439	-4.918	-6.572	-10.75	-7.521	-6.462000000000001	-12.244000000000002	-13.089	-6.212000000000001	-10.777999999999999	-11.797	-12.673	-18.878	-8.074	-14.501	-10.777000000000001	-17.930999999999997	-22.78	-12.638	-17.338	-13.384	-11.482999999999999	-11.142999999999999	-11.049000000000001	-9.83	-14.985999999999999	-2.2640000000000002	-17.883	-12.782	-15.897	-15.902999999999999	-13.707	-11.982999999999999	-9.132	-13.425999999999998	-11.472999999999999	-17.559	-15.050999999999998	-15.919	-8.58	-10.745	-11.843	-14.196	-8.443	-17.358
AADAT	-35.898	-37.766999999999996	-31.628	-20.538	-23.111	-35.666	-17.51	-30.873	-28.285	-38.47	-22.935	-22.59	-18.191	-11.259	-18.454	-14.439	-36.102	-17.947	-16.991	-15.907	-35.077	-20.327	-31.586	-39.988	-18.235	-25.639	-23.795	-23.829	-31.138	-34.435	-13.261	-22.349	-17.959	-22.758000000000003	-29.735	-28.429000000000002	-26.555	-21.269000000000002	-13.649000000000001	-32.4	-27.863000000000003	-21.38	-17.463	-39.963	-37.476	-17.033	-12.142000000000001	-15.617	-26.767	-20.585	-32.0	-29.136	-15.247	-22.415	-13.995	-30.022	-27.434	-22.679000000000002	-18.334	-29.644000000000002	-18.871	-20.093	-20.677	-21.677	-13.307	-35.32	-16.682000000000002	-17.799	-19.534000000000002	-21.816999999999997	-22.921	-18.656	-20.526999999999997	-13.575	-16.762	-26.889	-28.338	-20.08	-14.133	-13.415	-16.555	-21.733	-15.52	-18.641	-20.704	-23.819000000000003	-17.489	-19.3	-21.378	-21.500999999999998	-20.159000000000002	-12.908	-17.912	-14.392999999999999	-24.680999999999997	-32.489000000000004	-26.028000000000002	-23.758000000000003	-12.184000000000001	-17.586	-21.092	-23.68	-27.401999999999997	-18.362000000000002	-9.45	-13.286	-24.188000000000002	-16.12	-27.183000000000003	-16.218	-18.066	-14.247	-16.999000000000002	-23.391	-15.716	-17.89	-21.397	-18.334	-24.541	-16.939	-17.372	-26.063000000000002	-15.242	-17.59	-15.710999999999999	-19.777	-21.6	-21.15	-27.601	-31.453000000000003	-20.32	-14.269	-15.39	-26.668000000000003	-21.593000000000004	-12.992	-36.902	-24.176	-7.667999999999999	-13.085999999999999	-21.155	-14.93	-21.788	-28.089000000000002	-17.17	-18.283	-18.567999999999998	-24.951999999999998	-15.645999999999999	-22.503	-15.087	-15.982000000000001	-27.858	-13.232000000000001	-13.709000000000001	-10.994000000000002	-22.269000000000002	-25.212	-34.229	-10.497	-17.566	-20.651	-22.427	-19.46	-25.029	-22.842	-20.52	-19.249000000000002	-15.825	-20.85	-29.096	-22.518	-15.917	-43.718	-12.102	-16.292	-9.86	-31.218000000000004	-16.172	-23.198	-19.589000000000002	-14.33	-29.549	-15.26	-21.56	-23.519000000000002	-28.569000000000003	-23.31	-15.919	-13.874	-16.887999999999998	-20.028	-10.568	-21.599	-13.529000000000002	-10.113999999999999	-22.372	-14.229000000000001	-18.361	-17.563	-8.562000000000001	-21.403000000000002	-12.933	-16.045	-22.453000000000003	-18.441	-9.854	-23.971999999999998	-23.083000000000002	-18.387999999999998	-18.393	-21.647	-11.282	-11.133	-16.633	-24.976999999999997	-17.988	-23.706999999999997	-19.145	-25.41	-12.607000000000001	-30.324	-23.4	-17.073	-13.845	-23.264	-14.245999999999999	-15.575	-17.065	-42.126000000000005	-10.09	-13.787	-12.527000000000001	-14.615	-31.253	-22.666	-16.374000000000002	-13.843	-14.33	-12.132	-18.111	-15.378	-14.460999999999999	-9.883	-17.847	-27.65	-18.018	-16.748	-9.548	-12.427	-17.656	-11.354000000000001	-8.299	-20.745	-8.577	-16.123	-16.453	-19.582	-28.226	-29.104	-10.522	-16.867	-15.350999999999999	-23.316	-33.951	-16.955	-32.521	-16.282	-22.555999999999997	-13.99	-15.040999999999999	-17.043	-17.051	-24.961	-21.526	-18.19	-25.13	-10.847999999999999	-38.811	-9.048	-21.228	-18.679000000000002	-17.51	-11.757	-22.819000000000003	-16.785	-11.787	-15.183	-24.31	-12.110999999999999	-16.643	-13.748	-9.411	-14.835	-9.404	-16.612000000000002	-17.160999999999998	-9.943999999999999	-7.975	-12.610999999999999	-16.364	-13.011	-10.556	-14.875	-17.257	-26.158	-17.257	-18.322	-13.819	-19.637	-22.203000000000003	-2.43	-6.787999999999999	-35.283	-21.092	-4.824	-20.791	-7.641	-22.0	-9.87	-13.600999999999999	-12.062000000000001	-15.779000000000002	-10.866	-14.513	-21.116	-18.111	-13.525	-9.806000000000001	-10.042	-12.865	-7.644	-17.87	-26.392	-16.868	-9.573	-14.436	-14.126	-4.49	-15.698	-14.078	-12.395999999999999	-10.925999999999998	-7.959	-8.615	-12.8	-5.917999999999999	-16.759	-19.692999999999998	-5.082	-9.827	-8.34	-13.251	-20.153	-22.206	-14.335	-10.16	-15.966	-21.326999999999998	-8.161	-3.096	-25.925	-13.809000000000001	-22.017	-23.659000000000002	-9.177999999999999	-9.896	-14.672	-12.345	-21.978	-13.027999999999999	-8.839	-7.968999999999999	-14.234000000000002	-8.52	-16.735	-19.035999999999998	-7.345	-15.343	-28.252	-14.434000000000001	-21.663	-12.808	-17.39	-8.123	-14.995	-15.292	-17.718	-8.657	-6.504	-15.943	-8.29	-20.158	-18.653	-10.088	-21.656	-18.714000000000002	-11.793	-17.579	-8.716000000000001	-2.6719999999999997	-4.026	-7.521	-11.504000000000001	-6.881	-10.39	-7.638	-5.666	-16.055999999999997	-8.405	-6.192	-9.047	-4.955	-25.288	-7.407	-6.006	-8.557	-9.1	-5.252999999999999	-4.328	-5.812	-12.115	-10.132	-3.375	-4.447	-15.145999999999999	-8.216000000000001	-5.694	-7.597	-10.527000000000001	-8.161	-13.478	-15.949000000000002	-6.489	-7.252000000000001	-6.324	-12.282	-6.6370000000000005	-9.631	-9.75	-5.435	-9.259	-5.587999999999999	-14.514000000000001	-6.926	-10.307
AAED1	-36.988	-60.735	-43.181000000000004	-21.514	-30.135	-35.02	-17.364	-41.963	-31.195	-39.141	-41.925	-33.82	-21.089000000000002	-14.212	-11.952	-22.638	-32.287	-29.436999999999998	-22.694000000000003	-12.119000000000002	-42.431000000000004	-30.978	-28.345	-61.446999999999996	-28.021	-20.201	-39.352	-25.956999999999997	-47.801	-23.166	-25.355999999999998	-21.596	-30.155	-26.68	-25.021	-40.859	-36.486	-23.114	-14.3	-31.701999999999998	-30.941999999999997	-14.297	-25.725	-50.534	-61.873000000000005	-23.768	-17.607	-11.077	-26.914	-28.333000000000002	-37.603	-35.585	-12.667	-22.204	-20.182000000000002	-43.648	-46.917	-28.39	-13.88	-36.957	-17.539	-22.185	-29.311999999999998	-19.031	-18.701	-37.029	-17.197	-15.784	-42.006	-27.238000000000003	-18.87	-16.532	-11.863	-28.750999999999998	-6.122999999999999	-3.9939999999999998	-35.458	-23.576	-15.960999999999999	-12.183	-22.128	-11.642000000000001	-25.482	-24.335	-14.969000000000001	-28.305999999999997	-14.158	-15.784	-13.904000000000002	-23.423000000000002	-18.607	-25.737	-20.114	-19.176	-28.834	-34.184	-24.234	-12.354000000000001	-11.897	-18.095	-18.875	-23.125999999999998	-25.884	-17.683	-10.584000000000001	-11.145999999999999	-18.395	-7.846	-39.141	-24.254	-27.948	-14.974	-26.035999999999998	-17.919	-19.604	-14.763	-17.503	-11.267000000000001	-27.171	-25.395	-12.735	-25.366	-15.138	-14.365	-21.761999999999997	-28.401999999999997	-24.988000000000003	-25.006	-46.275	-30.041999999999998	-25.635	-7.028	-11.478	-20.284000000000002	-19.454	-13.997	-40.876999999999995	-15.32	-12.948	-14.635	-25.241999999999997	-19.003	-16.636	-20.789	-19.422	-10.338	-18.144000000000002	-19.4	-24.737	-27.943	-11.989	-16.727	-27.088	-9.057	-21.534000000000002	-7.093	-19.199	-19.82	-39.555	-7.952999999999999	-25.230999999999998	-26.985	-35.094	-18.099	-11.687000000000001	-33.921	-14.114	-30.276999999999997	-7.279	-19.761	-33.885	-22.796999999999997	-19.719	-44.663000000000004	-21.548000000000002	-16.612000000000002	-23.391	-34.498000000000005	-22.666	-21.862	-20.701999999999998	-10.184	-32.693000000000005	-22.631999999999998	-12.487	-13.636	-38.422	-11.349	-19.802	-12.237	-15.344000000000001	-10.585999999999999	-5.292000000000001	-36.012	-29.948	-11.741	-38.435	-17.734	-20.95	-24.54	-10.446	-19.136	-13.984000000000002	-23.83	-29.752	-26.616	-20.055999999999997	-41.465	-36.475	-18.505	-20.625999999999998	-16.346	-13.06	-14.200999999999999	-10.445	-32.369	-10.800999999999998	-13.335999999999999	-12.81	-11.642999999999999	-18.197	-28.928	-40.371	-14.140999999999998	-9.216000000000001	-14.134	-22.016	-17.422	-19.316	-49.446999999999996	-8.297	-9.91	-11.270999999999999	-13.640999999999998	-33.835	-18.183	-10.854000000000001	-13.449000000000002	-25.089000000000002	-12.062999999999999	-23.805999999999997	-19.259	-6.983	-11.753	-17.671	-15.285	-21.028000000000002	-11.482000000000001	-15.658	-14.839	-13.299000000000001	-19.131	-8.971	-33.691	-13.698	-12.673	-13.606	-31.723000000000003	-35.195	-26.109	-19.537	-10.267000000000001	-9.663	-18.527	-13.102	-18.958	-42.982	-13.552	-13.015	-10.093	-15.043	-15.991	-17.655	-33.654	-17.935	-24.528000000000002	-42.558	-8.077	-53.924	-13.618	-12.356	-0.273	-6.805	-9.343	-21.646	-9.411	-15.137	-19.635	-33.025999999999996	-25.62	-9.574	-13.777999999999999	-6.776	-16.551	-11.645999999999999	-26.524	-26.521	-7.792999999999999	-13.519	-12.265999999999998	-23.17	-16.772000000000002	-20.232	-12.079	-16.164	-19.468	-14.904000000000002	-21.638	-3.94	-16.05	-22.069000000000003	-10.019	-7.082999999999999	-42.169	-17.982	-14.709000000000001	-23.467	-12.852	-20.88	-16.708	-25.246	-0.938	-16.394000000000002	-11.048	-14.345	-22.418000000000003	-4.952	-3.46	-10.677999999999999	-11.532	-27.403000000000002	-17.178	-21.901999999999997	-34.143	-6.51	-16.718	-23.892	-10.632	-27.444000000000003	-12.189	-18.328	-0.904	-4.99	-15.002	-15.450999999999999	-13.04	-15.324000000000002	-9.868	-22.671999999999997	-6.968999999999999	-12.497	-14.628	-12.1	-23.639	-27.338	-18.72	-11.819	-10.508	-11.192	-5.646	-12.888	-21.573	-12.409	-18.988	-8.549	-12.738	-12.03	-5.709	-0.12300000000000001	-16.668	-8.626	-11.079	-17.804000000000002	-7.715	-10.341	-20.061	-20.590999999999998	-1.133	-12.427999999999999	-26.891	-7.982	-23.588	-22.504	-2.889	-18.07	-4.238	-24.948	-15.92	-7.9879999999999995	-11.267999999999999	-25.116	-10.017999999999999	-5.416	-13.9	-26.529	-24.785	-19.874000000000002	-9.257	-6.778	-8.555	-3.438	-8.955	-7.149	-7.7829999999999995	-8.54	-4.18	-3.696	-15.547	-3.7260000000000004	-3.778	-7.296	-10.512	-3.75	-28.8	-14.282	-4.559	-14.645	-14.663	-19.24	-10.838	0.637	-1.706	-11.297	-9.04	-3.695	-17.09	-16.895	-15.98	-11.185	-5.169	-5.641	-5.9510000000000005	-17.952	-1.8869999999999998	-7.7010000000000005	-10.382	-7.977	-12.706	-5.369	-15.917	-2.062	-8.121	-9.031	-7.97	-5.114	-4.705
AAGAB	-46.168	-61.675	-40.1	-15.390999999999998	-21.144000000000002	2.365	-25.081	-34.765	-25.342	-38.637	-30.221999999999998	-28.27	-28.145	-24.171	-16.046	-24.016	-14.437999999999999	-24.353	-18.753	-12.159	-46.772	-35.986	-26.645	-48.551	-16.778	-19.122	-31.191	-15.937000000000001	-32.097	-8.351	-10.581	-15.767999999999999	-27.226999999999997	-30.031999999999996	-6.398	-11.257	-36.675	-12.458	-9.541	-14.158	-21.16	-22.997	-23.518	-36.491	-49.486000000000004	-21.87	-22.044	-15.239	-28.809	-11.665	-32.677	-22.825	-16.917	-23.89	-23.601	-32.29	-25.554000000000002	-27.331	-18.373	-17.919	-7.019	-29.378	-27.094	-14.425999999999998	-21.375	-20.379	-14.93	-16.522000000000002	-41.065	-24.511999999999997	-27.346999999999998	-18.9	-25.430999999999997	-24.059	-12.725999999999999	-26.535	-22.822	-16.063	-11.16	-14.050999999999998	-28.063000000000002	-32.533	-18.56	-27.234	-10.29	-29.665	-18.698	-20.954	-19.979	-21.575	-22.135	-12.578	-22.554000000000002	-31.057	-18.919	-21.055	-19.206	-26.018	-23.565	-12.19	-21.201	-14.472000000000001	-12.135	-17.061	-0.63	-11.534	-24.475	-10.629000000000001	-17.62	-12.022	-16.602999999999998	-24.15	-15.366	-25.846	-18.323	-24.526999999999997	-25.695	-20.839000000000002	-27.142	-25.598000000000003	-21.180999999999997	-23.011	-10.630999999999998	-27.905	-25.031999999999996	-15.664000000000001	-19.055999999999997	-26.872	-40.691	-30.843000000000004	-29.822	-11.539000000000001	-23.113000000000003	-14.507	-8.738999999999999	-17.592	-28.553	-21.706999999999997	-12.94	-13.588	-27.103	-22.983	-9.707	-11.084000000000001	-7.3389999999999995	-26.926	-25.209	-22.725	-23.34	-31.506	-9.352	-23.756	-25.697	-18.201	-10.439	-8.671	-19.687	-43.386	-21.64	-7.848	-16.052	-29.839000000000002	-35.821	-21.205	-18.942999999999998	-29.807	-23.588	-29.695	-12.501	-18.956	-29.701	-18.417	-24.305	-29.658	-14.093	-18.011	-10.006	-12.023	-29.534000000000002	-21.622	-12.663	-17.611	-35.211999999999996	-25.753	-19.519000000000002	-19.948	-29.726999999999997	-17.608	-19.52	-16.053	-14.322000000000001	-19.58	-21.204	-25.449	-22.752	-18.596	-37.576	-24.451999999999998	-34.274	-23.703000000000003	-9.498	-17.045	-16.617	-6.393	-22.78	-19.689	-12.295	-17.57	-34.207	-7.375	-24.679000000000002	-10.157	-12.783	-17.996	-16.418	-26.438000000000002	-20.422	-23.468000000000004	-16.195	-23.127	-17.004	-22.741	-34.935	-19.554000000000002	-17.525	-24.693	-8.693	-28.171	-21.218000000000004	-43.236999999999995	-18.227	-21.549	-3.076	-24.114	-27.166999999999998	-34.914	-20.485	-16.827	-24.4	-13.102	-24.961	-21.084	-16.633	-12.595999999999998	-20.184	-12.34	-16.414	-25.519000000000002	-18.308	-15.470999999999998	-12.792	-7.845	-8.152999999999999	-23.414	-12.745999999999999	-18.392	-4.133	-27.712	-26.171999999999997	-38.85	-18.54	-24.95	-14.629000000000001	-20.605999999999998	-16.542	-25.348000000000003	-31.756	-23.788	-15.356	-12.504000000000001	-24.138	-25.892	-29.174	-32.988	-22.319000000000003	-5.059	-44.076	-17.57	-23.523000000000003	-14.342	-18.723	-12.915	-28.42	-18.495	-21.717	-16.658	-10.839	-9.76	-22.572	-14.534	-13.584000000000001	-14.06	-17.393	-8.122	-14.263	-31.123	-12.059000000000001	-7.31	-7.587000000000001	-17.502	-27.913	-20.129	-12.515	-7.457000000000001	-7.568	-16.788	-23.089000000000002	-20.455	-15.458	-15.039000000000001	-15.187999999999999	-10.806	-15.509	-22.679000000000002	-11.867	-12.456	-16.182000000000002	-14.467	-24.447	-13.7	-17.179000000000002	-20.541999999999998	-14.152999999999999	-16.592	-16.736	-17.313	-17.544	-17.961	-7.141	-12.719000000000001	-21.754	-16.235	-17.832	-8.396	-19.447	-4.8	-26.619	-18.727	-26.735	-16.065	-17.936	-11.422	-13.7	-15.478	-12.023	-22.119	-9.477	-16.578	-30.713	-11.743	-25.523000000000003	-10.231	-18.38	-7.611000000000001	-25.553	-26.131	-10.774000000000001	-15.728	-6.138999999999999	-8.657	-18.595	-20.849	-2.988	-28.363000000000003	-19.802	-12.759	-21.651	-11.659	-14.215	-22.473000000000003	-15.940999999999999	-16.475	-16.344	-30.068	-7.252000000000001	-27.156	-16.654	-10.885	-7.41	-24.006	-19.872	-21.037	-23.354	-18.003	-14.273	-18.364	-25.688000000000002	-16.976	-12.640999999999998	-9.058	-20.548000000000002	-7.926	-7.818	-14.488	-29.967	-18.868	-21.206999999999997	-4.691	-14.394	-18.4	-12.288	-17.105	-8.025	-10.297	-9.27	-8.648	-15.689	-12.027000000000001	-15.011	-10.335999999999999	-10.911	-10.960999999999999	-5.985	-26.061	-19.78	-15.162	-9.604	-23.505	-13.177	-11.083	-8.699	-12.997	-11.508	-7.983	-16.272000000000002	-6.808	-17.904	-11.839	-20.273	-13.654000000000002	-11.467	-9.261000000000001	-14.056	-10.87	-7.144	-7.3020000000000005	-11.046	-11.442	-10.032	-9.926	-5.617999999999999	-14.12	-6.125	-19.381	-11.332	-12.777999999999999
AAK1	-34.650999999999996	-30.058000000000003	-35.751999999999995	-16.549	-25.967	-8.853	-25.413	-36.565	-19.768	-35.592	-26.143	-23.226999999999997	-19.688	-19.3	-26.701999999999998	-16.609	-29.499000000000002	-19.011	-22.471999999999998	-5.272	-16.429000000000002	-21.458000000000002	-37.549	-45.538999999999994	-15.754000000000001	-20.863000000000003	-22.096	-23.355	-13.009	-26.831	-19.447	-17.809	-22.754	-16.715	-27.534000000000002	-23.809	-34.685	-14.459000000000001	-12.738	-23.622	-18.281	-12.493	-23.646	-21.354	-29.348000000000003	-10.196	-12.100999999999999	-14.546	-24.169	-29.416999999999998	-31.518	-46.333	-12.152999999999999	-21.241	-6.06	-18.962	-19.188	-18.362000000000002	-16.177	-2.886	-17.66	-10.22	-13.127	-30.346	-20.779	-19.319000000000003	-18.95	-11.636	-24.648000000000003	-8.451	-6.269	-12.542	-6.232	-8.892999999999999	-7.89	-23.69	-22.43	-14.61	-13.305	-8.592	-2.088	-18.192999999999998	-12.36	-15.468	-18.17	-14.808	-13.235999999999999	-9.442	-14.597999999999999	-13.732000000000001	-13.762	-14.032	-16.245	-20.292	-21.68	-24.910999999999998	-17.712	-22.221	-6.23	-10.557	-11.202	-16.788	-11.285	-1.258	5.03	-7.591	-25.965	-14.157	-29.058000000000003	-24.963	-10.970999999999998	-18.121	-15.767999999999999	-16.301	-11.737	-5.922000000000001	-14.985999999999999	-14.515999999999998	-12.573	-10.505999999999998	-12.71	-2.211	-10.869000000000002	-19.051	-18.692999999999998	-22.656	-13.527999999999999	-16.180999999999997	-38.286	-17.977999999999998	-24.655	0.115	-4.614	-16.079	-4.489	-7.7410000000000005	-31.576	-11.285	-15.237	-20.969	-14.302999999999999	-8.794	-19.827	-11.062999999999999	-1.521	-12.241	-17.012	-16.229	-5.571000000000001	-23.624000000000002	-15.745	-14.554	-23.107	-6.905	-0.027999999999999997	-8.818	-16.732	-12.970999999999998	-20.629	-10.136000000000001	-15.243	-8.425	-20.01	-12.49	-18.359	-21.539	-12.675999999999998	-14.03	-17.142	-14.347000000000001	-14.507	-8.726	-7.495	-16.421	-8.726	-14.073	-15.235	-17.961	-16.238	2.275	-6.3260000000000005	-9.921	-6.622000000000001	-0.496	-12.197000000000001	-6.159	-30.590999999999998	-9.616	-11.828	-16.814	-13.695	-15.334000000000001	-11.067	-30.804000000000002	-18.874000000000002	-6.982	-11.638	-12.536	-12.665999999999999	-14.504000000000001	-3.7689999999999997	-5.874	-16.101	-20.065	-23.798000000000002	-7.0329999999999995	-7.672000000000001	-27.416	-21.061	-5.742999999999999	-14.902999999999999	-14.821	-1.4169999999999998	-5.693	-19.141	-9.381	-2.262	-7.292000000000001	-8.895	-9.702	-10.806	-8.825	-22.869	-12.08	-4.471	-15.1	-16.086	-9.904	-17.292	-50.791000000000004	-10.357000000000001	-7.256	-5.131	-7.322	-4.421	-13.899000000000001	-19.152	-11.139000000000001	-11.484000000000002	-23.695	-9.622	-19.043	-7.654	-4.9030000000000005	-6.617000000000001	-14.198	-17.824	-2.864	-5.886	-8.457	3.2030000000000003	-19.546	-5.4879999999999995	-4.783	-7.718999999999999	-7.035	-9.51	-13.095	-16.069000000000003	-3.503	-22.671999999999997	-8.907	-8.049	-7.555	-19.619	-12.140999999999998	-28.326	-8.15	-12.499	-15.331	-14.189	-2.8339999999999996	-22.019000000000002	-17.176	-8.499	-8.962	-13.728	-3.352	-5.843999999999999	-6.075	-5.502999999999999	-11.671	-12.259	-13.488	-16.326	-5.416	-4.65	-10.059	-5.46	-12.083	-8.059	-13.543	-16.08	7.282	-0.792	-20.663	-20.386	-6.351	-7.021	-13.909	-12.689	-6.569	-11.835999999999999	-0.58	-5.605	0.084	-12.152999999999999	-12.399000000000001	-9.734	-4.071000000000001	-3.054	-4.502	-3.6510000000000002	-14.139000000000001	-18.828	-2.424	-11.157	-8.77	-18.948	-10.66	-16.706	-5.266	-14.317	-5.632999999999999	-12.161	3.4739999999999998	-11.767999999999999	-5.336	-7.438	-13.372	-8.084	-10.862	-12.369000000000002	-16.399	-6.574	-18.146	-15.049000000000001	1.255	-25.19	-2.741	-6.471	-6.625	-7.8	-10.619000000000002	-4.968	-6.281000000000001	-7.24	-4.192	-9.302	-12.585999999999999	-5.931	-5.202000000000001	-6.635	-15.619000000000002	-9.203	-12.238	-8.047	-8.24	-5.007	-5.975	-3.361	-11.907	1.143	-1.68	-4.601	-8.773	-10.413	6.35	-1.484	-7.702000000000001	-3.8360000000000003	-6.486000000000001	-12.052	-6.053999999999999	-4.0	4.94	-15.275	-4.2669999999999995	-14.286	-5.437	-2.055	-5.477	-9.706	-3.582	6.472	-8.002	-17.317	-11.644	-0.08	-4.611000000000001	4.367	-10.345999999999998	5.68	-10.245999999999999	-5.169	-11.589	-4.629	0.6829999999999999	-1.2670000000000001	-8.387	-0.48200000000000004	-9.963	-0.273	-11.857000000000001	-8.174	-1.952	-7.75	7.156000000000001	-9.818	-3.335	-4.654	3.947	-10.305	-10.331	-4.544	-8.289	-6.938	-9.418	-4.935	-3.878	-1.217	-7.733	-8.33	-10.696	-13.722999999999999	-6.138	-4.452	0.068	-15.213	-6.989	-1.923	-1.412	5.239	-3.805	-8.446	-2.7089999999999996	-1.227	-4.694	2.8339999999999996	5.041	2.221	-5.199	-4.371	4.588	-2.9389999999999996	-9.215
AAMDC	-45.861000000000004	-51.549	-40.465	-28.685	-23.983	-43.062	-31.473000000000003	-34.719	-21.245	-51.352	-42.836999999999996	-28.621	-25.799	-22.739	-24.94	-20.445999999999998	-28.245	-34.222	-29.708000000000002	-15.769	-28.328000000000003	-27.928	-30.608	-52.685	-29.883000000000003	-27.183000000000003	-27.239	-25.823	-40.451	-16.149	-23.901	-11.71	-36.925	-21.7	-30.6	-29.299	-48.281000000000006	-28.175	-14.624	-37.489000000000004	-25.58	-25.799	-26.853	-44.091	-53.583999999999996	-29.145	-28.881999999999998	-18.461	-24.225	-32.946	-31.736	-37.899	-10.542	-22.309	-40.865	-32.857	-30.27	-30.63	-10.684000000000001	-27.499000000000002	-24.816999999999997	-24.739	-21.184	-19.865	-19.724	-31.96	-25.002	-27.101999999999997	-44.037	-20.719	-28.361	-19.712	-19.021	-15.43	-15.74	-26.47	-26.049	-22.033	-21.038	-17.699	-30.594	-19.905	-29.509	-22.427	-27.436999999999998	-27.432	-15.099	-19.26	-19.03	-21.213	-22.194000000000003	-22.180999999999997	-23.706999999999997	-24.06	-32.484	-39.617	-23.351	-26.918000000000003	-20.243	-17.662	-28.055999999999997	-15.475999999999999	-31.697	-25.87	-17.594	-5.385	-22.029	-13.966	-15.714	-27.766	-18.386	-24.41	-21.947	-16.044	-18.256	-27.627	-25.295	-30.156999999999996	-21.664	-17.965999999999998	-20.625	-19.507	-19.246	-14.035	-30.248	-13.724	-28.005	-22.061	-49.552	-30.343000000000004	-30.085	-14.279000000000002	-19.061	-25.206	-19.316	-21.096	-46.011	-26.061	-21.861	-14.927	-22.903000000000002	-28.252	-15.349	-25.703000000000003	-22.853	-12.017000000000001	-29.07	-17.7	-23.177	-31.776999999999997	-8.943	-14.876	-32.974000000000004	-17.783	-13.298	-9.375	-26.416999999999998	-28.893	-27.693	-13.953	-20.432000000000002	-32.232	-18.898	-17.866	-17.044	-33.821999999999996	-20.565	-30.648000000000003	-21.136	-20.254	-19.68	-19.983	-14.662	-59.742	-20.139	-27.41	-21.873	-17.304000000000002	-17.651	-16.301	-21.839000000000002	-30.999000000000002	-26.409000000000002	-26.098000000000003	-14.413	-26.488000000000003	-24.028000000000002	-24.381999999999998	-24.438000000000002	-18.143	-24.943	-15.008	-11.745999999999999	-25.605999999999998	-25.083000000000002	-15.722999999999999	-26.899	-12.849	-28.228	-26.221	-13.681	-19.762	-26.255	-28.04	-30.829	-21.555999999999997	-18.542	-30.305	-25.682	-18.584	-17.889	-23.305999999999997	-12.124	-12.929	-23.791	-25.406	-21.914	-32.241	-19.781	-15.979000000000001	-22.593000000000004	-37.025	-39.794000000000004	-24.698	-18.384	-27.502	-19.941	-22.903000000000002	-22.916999999999998	-38.207	-10.02	-19.203	-9.762	-25.221999999999998	-45.583	-15.677999999999999	-22.218000000000004	-14.24	-17.365	-19.169	-21.590999999999998	-22.759	-9.221	-9.843	-26.410999999999998	-22.755	-29.112	-4.526	-20.31	-19.572	-16.602999999999998	-11.753	-5.391	-24.741	-10.456	-20.491	-9.767000000000001	-20.989	-35.588	-29.311	-19.495	-17.961	-14.83	-18.726	-19.227	-24.666999999999998	-30.936999999999998	-17.335	-25.575	-23.883000000000003	-14.034	-16.499000000000002	-27.476	-25.487	-16.659000000000002	-19.065	-54.168	-16.598	-38.317	-12.437000000000001	-14.057	-13.144	-31.003	-14.155	-26.712	-21.453000000000003	-13.417	-13.767000000000001	-16.973	-29.250999999999998	-20.044	-22.869	-13.687999999999999	-12.33	-14.154000000000002	-17.159000000000002	-17.744	-12.56	-9.036	-21.916999999999998	-15.186	-14.945	-11.717	-7.86	-12.524000000000001	-32.131	-18.492	-22.46	-11.057	-19.083	-15.138	-2.9560000000000004	-12.077	-23.726	-19.544	-10.849	-19.151	-8.847999999999999	-24.366	-11.245	-23.057	-12.575	-15.157	-15.187000000000001	-20.588	-28.855	-9.821	-15.315999999999999	-11.270999999999999	-12.577	-17.924	-12.126	-9.079	-19.733	-11.54	-22.153000000000002	-25.677	-15.149000000000001	-20.837	-9.869	-14.76	-16.203	-10.450999999999999	-16.602	-16.095	-17.698	-20.41	-17.116	-13.192	-18.949	-20.645	-14.75	-16.793	-18.078	-23.653000000000002	-20.516	-11.682	-13.648	-15.931	-5.17	-8.443999999999999	-16.952	-15.494000000000002	-18.987000000000002	-4.477	-12.865	-10.943	-13.277999999999999	-0.659	-13.004000000000001	-14.8	-8.42	-18.076	-13.207	-5.501	-16.523	-15.75	-11.558	-16.552	-19.915	-0.509	-24.146	-22.761999999999997	-10.056000000000001	-12.107000000000001	-8.885	-17.416	-16.248	-4.99	-11.168	-17.134	-10.164	-7.832999999999999	-3.7230000000000003	-20.338	-16.233	-20.901	-10.21	2.975	-11.673	-13.13	-8.922	-6.129	-10.686	-7.215	-5.242999999999999	-11.755999999999998	-13.42	-8.027000000000001	-10.440999999999999	-9.939	-8.459	-12.137	-27.996	-16.875999999999998	-5.307	-5.775	-4.501	-12.53	-11.514000000000001	-14.523	-11.855	-8.404	-11.107999999999999	-12.082	-13.84	-22.186999999999998	-6.28	-13.25	-7.433	-6.539	-9.144	-26.041999999999998	-9.353	-10.228	-7.974	-7.992999999999999	-10.815	-16.143	-5.2410000000000005	-0.741	-5.432	-8.517999999999999	-5.239	-9.07	-6.644
AAMP	-13.664000000000001	39.357	28.791999999999998	22.636999999999997	5.205	50.138000000000005	11.228	36.417	5.769	-8.877	25.273000000000003	6.468	16.116	35.986999999999995	29.361	33.187	45.111000000000004	13.375	-3.44	4.1419999999999995	44.727	16.000999999999998	3.4619999999999997	23.232	0.95	6.439	42.604	24.198	-13.409	13.407	15.375	20.504	27.568	28.92	11.727	10.439	10.837	24.276999999999997	6.972	-11.14	18.064	19.747	6.401	36.169000000000004	31.77	19.885	16.512	45.544	38.441	12.642999999999999	26.773000000000003	29.565	18.695	7.417000000000001	18.49	58.113	10.995999999999999	31.749000000000002	19.809	60.02	17.511	20.664	2.1	18.197	-2.044	24.3	16.082	2.441	28.372	21.045	13.776	17.703	15.395	33.292	5.952000000000001	2.188	20.531	37.282	20.596999999999998	-2.5580000000000003	7.665	-3.0860000000000003	17.848	-2.427	2.5639999999999996	14.414000000000001	44.913999999999994	11.904000000000002	30.268	6.712000000000001	26.699	11.924000000000001	2.719	30.031999999999996	36.016999999999996	14.436	3.8489999999999998	12.08	19.128	15.290999999999999	10.499	9.955	13.758	-0.847	-3.031	14.304	39.967	17.816	32.116	22.489	22.225	20.033	14.434000000000001	9.416	22.485	2.9539999999999997	26.735	9.695	3.279	24.244	38.061	25.342	5.767	17.345	10.363	20.396	13.261	14.597999999999999	44.405	37.113	2.766	20.315	9.821	5.5920000000000005	14.123	19.572	-11.033	33.984	1.923	24.362	24.905	8.201	13.515	10.014	7.86	3.23	4.254	25.485	22.484	1.768	18.82	20.454	-6.459	43.728	16.619	7.149	9.797	38.924	-6.21	-0.8009999999999999	29.395	-11.495999999999999	31.469	26.683000000000003	11.966	8.392999999999999	8.264	38.343	26.674	14.47	47.706	19.817999999999998	3.4130000000000003	40.292	12.805	10.134	-7.556	23.803	21.557	14.329	33.227	5.195	14.25	-1.569	8.847000000000001	11.517000000000001	-10.087	-3.1010000000000004	17.884	4.091	16.504	-0.569	8.426	18.758	10.442	16.964000000000002	27.459	33.835	-10.534	22.819000000000003	9.107999999999999	29.845	-4.2330000000000005	37.893	40.368	2.004	5.7589999999999995	24.943	31.965	11.26	-3.128	20.338	6.075	27.325	20.109	-11.404000000000002	20.342	3.575	11.825999999999999	28.604	-8.096	-18.824	-2.461	-2.864	-1.6680000000000001	2.944	11.431	1.281	18.202	31.87	23.244	-3.0639999999999996	9.158	5.782	-20.737	13.687000000000001	21.848000000000003	8.867	5.7139999999999995	11.452	11.254000000000001	31.07	22.284000000000002	5.6129999999999995	-8.801	-5.612	1.9380000000000002	25.686999999999998	15.068	12.645	0.147	14.48	8.621	20.531999999999996	1.206	16.628	19.588	19.75	16.762	46.718	13.044	15.059000000000001	-0.415	-10.08	10.872	-9.636000000000001	22.975	-8.15	12.427999999999999	-1.305	1.568	25.976999999999997	0.847	20.333	-1.9340000000000002	1.633	18.428	-1.036	-25.004	4.314	22.365	11.790999999999999	-4.652	24.195	10.087	4.78	10.06	16.759	-1.671	2.847	5.186	1.3940000000000001	12.502	-8.925	-2.7039999999999997	20.294	26.340999999999998	9.721	5.117	23.268	24.36	-1.262	13.002	-7.3020000000000005	7.93	22.636	5.352	1.969	9.777000000000001	-2.573	-1.3159999999999998	-3.405	21.154	-12.267000000000001	15.149000000000001	-4.215	-14.860999999999999	10.47	29.953000000000003	11.114	10.554	-7.739	12.735999999999999	15.709000000000001	-7.29	-7.4510000000000005	14.559000000000001	12.317	10.398	2.95	13.511	7.791	6.7410000000000005	4.159	11.911	14.332	-1.585	15.255	16.952	22.631999999999998	18.971	4.322	8.095	-2.259	14.773	15.38	-3.7960000000000003	10.375	11.530999999999999	5.797000000000001	23.898000000000003	6.072	10.514000000000001	1.944	-4.272	7.76	-4.399	4.908	12.255	7.395	21.905	13.432	7.068	6.26	29.389	7.85	0.439	14.049000000000001	9.417	-1.6780000000000002	12.425	0.7440000000000001	2.9210000000000003	4.257	5.319	9.651	-14.286	14.125	0.9590000000000001	1.136	11.884	9.263	24.791999999999998	6.153	6.763	9.185	15.040999999999999	9.979	7.561	6.419	14.429	6.818	6.3229999999999995	13.467	12.415	9.447000000000001	11.130999999999998	3.737	10.193	6.529	12.265999999999998	22.256	2.349	3.457	5.0169999999999995	7.337999999999999	6.9910000000000005	-4.486000000000001	27.484	14.86	3.1069999999999998	6.232	-4.3839999999999995	-2.106	4.237	-1.084	-9.29	5.044	14.120999999999999	15.722999999999999	8.748	7.504	1.126	4.9430000000000005	9.877	12.561	5.662999999999999	0.498	-5.312	4.002	16.43	12.693	-8.714	14.809000000000001	8.947000000000001	5.5760000000000005	7.806	12.956	8.949	9.6	7.317	9.658	5.555	0.9740000000000001	3.573	16.967
AANAT	-45.641000000000005	-47.239	-32.312	-20.265	-31.592	-40.5	-28.176	-32.83	-27.581	-45.96	-40.773	-41.528999999999996	-27.7	-15.491	-17.893	-23.397	-30.784000000000002	-22.899	-28.353	-13.545	-34.066	-19.54	-39.7	-40.152	-29.573	-38.391	-8.073	-22.594	-26.919	-33.227	-33.65	-10.212	-30.980999999999998	-19.695999999999998	-27.819000000000003	-36.001999999999995	-49.049	-18.096	-12.165999999999999	-42.631	-35.722	-12.163	-30.391	-32.902	-36.891	-17.798	-15.452	-32.711	-18.555999999999997	-29.959	-31.118000000000002	-28.869	-8.142999999999999	-21.730999999999998	-12.921	-27.781999999999996	-33.22	-16.832	-16.135	-32.145	-21.843000000000004	-27.921999999999997	-25.808000000000003	-22.596999999999998	-10.387	-26.991	-24.249000000000002	-7.346	-28.785999999999998	-13.332	-30.073	-23.91	-12.554	-17.757	-24.246	-22.980999999999998	-30.256	-18.067	-17.185	-8.717	-27.761999999999997	-19.762	-21.320999999999998	-15.640999999999998	-10.904000000000002	-24.026999999999997	-25.201999999999998	-22.302	-20.08	-15.227	-16.387999999999998	-20.215	-23.011999999999997	-23.269000000000002	-19.464000000000002	-31.749000000000002	-27.224	-25.256	-23.741999999999997	-14.838	-16.965	-18.237000000000002	-22.245	-15.505999999999998	-12.364	-16.498	-23.932	-19.095	-21.16	-30.892	-16.36	-22.164	-18.403	-20.636999999999997	-14.901	-23.318	-26.285999999999998	-17.625999999999998	-29.028000000000002	-11.485	-22.854	-22.463	-24.901	-18.070999999999998	-21.235	-21.614	-35.228	-23.288	-48.053000000000004	-24.221999999999998	-25.086	-7.045	-16.114	-31.281	-8.149	-9.008	-38.418	-23.398000000000003	-15.575	-21.228	-23.241999999999997	-22.454	-23.329	-25.396	-18.901	-22.743000000000002	-14.013	-22.559	-21.945999999999998	-30.003	-16.043	-11.091	-34.650999999999996	-20.312	-18.402	-13.445	-25.229	-14.957	-35.195	-17.744	-19.497	-17.079	-30.471	-17.131	-18.215	-22.476	-15.519	-24.996	-15.731	-5.707999999999999	-22.664	-17.722	-17.18	-40.153	-13.186	-19.743	-18.195	-23.098000000000003	-17.410999999999998	-10.921	-12.205	-16.187	-33.637	-19.201	-25.476999999999997	-31.961	-37.714	-14.575999999999999	-17.342	-15.565	-23.57	-17.007	-9.499	-38.326	-20.750999999999998	-14.057	-25.323	-5.256	-22.361	-15.769	-7.787999999999999	-8.725	-22.250999999999998	-23.471999999999998	-35.4	-6.138999999999999	-13.617	-31.695999999999998	-11.675	-20.226	-19.658	-12.182	-11.164000000000001	-17.552	-15.795	-23.531999999999996	-12.297	-18.827	-21.217	-9.23	-5.6	-14.765999999999998	-40.968	-12.269	-20.936	-26.561999999999998	-18.355999999999998	-14.347000000000001	-25.802	-35.238	-13.514000000000001	-18.564	-11.295	-9.154	-30.6	-21.54	-8.836	-22.248	-18.918	-23.006	-18.882	-15.895999999999999	-17.499000000000002	-4.487	-25.476999999999997	-20.622	-17.066	-7.53	-12.633	-18.881	-11.762	-18.655	-9.126	-6.412999999999999	-10.321	-12.619000000000002	-12.097999999999999	-34.58	-22.018	-30.897	-12.834000000000001	-2.211	-11.382	-22.41	-12.179	-31.000999999999998	-31.144000000000002	-21.02	-12.519	-13.095999999999998	-22.057	-21.11	-14.569	-18.827	-17.057000000000002	-20.034000000000002	-24.184	-13.843	-37.097	-11.165999999999999	-15.252	-23.569000000000003	-32.802	-2.951	-29.621	-14.415	-6.013999999999999	-6.827999999999999	-11.665	-13.071	-7.252000000000001	-13.487	-11.581	-12.902999999999999	-11.183	-17.092	-23.843000000000004	-5.396	-15.575	-20.539	-21.636999999999997	-23.241	-12.866	-15.954	-9.208	-21.125999999999998	-11.932	-14.475	-9.78	-18.977999999999998	-13.267000000000001	-8.427	-16.807000000000002	-25.61	-17.979	-18.43	-19.930999999999997	-2.6439999999999997	-35.215	-8.369	-14.786	-20.712	-15.865	-18.317	-17.381	-17.342	-9.892000000000001	-13.788	-16.39	-11.11	-11.520999999999999	-6.31	-13.165	-24.685	-17.145	-22.092	-15.115	-11.664000000000001	-22.537	-7.479	-18.227	-11.773	-8.3	-19.297	-10.295	-9.327	-12.105	-10.359000000000002	-15.283	-11.043	-17.708	-13.610999999999999	-7.433	-19.706	-20.872	-22.425	-8.033	-9.57	-14.061	-6.0089999999999995	-12.54	-27.478	-11.508	-23.254	-10.597000000000001	-13.255999999999998	-10.102	-5.267	-10.770999999999999	-11.195	-13.677999999999999	-10.445	-10.565	-24.953000000000003	-11.776	-21.13	-22.47	-5.818	-16.474	-27.128	-12.376	-29.576	-18.954	-18.601	-13.472999999999999	-8.59	-20.038	-17.778	-11.655	-8.883	-18.303	-7.138999999999999	-0.94	-8.881	-16.096	-17.930999999999997	2.611	-13.129000000000001	-5.65	-17.567999999999998	-4.227	-9.645	-11.45	-7.181	-0.7120000000000001	-9.427999999999999	-5.144	-6.046	-11.217	-5.126	-7.857	-7.145	-5.022	-15.991	-8.318	-9.416	-3.3739999999999997	-11.007	-16.997	-7.767	-7.157	-14.329	-7.591	-3.444	-3.8760000000000003	-1.433	-5.968999999999999	-6.004	-23.395	-10.575	-8.552	-7.341	-13.559000000000001	-10.123	-7.984	-7.08	-9.529	-14.908	-9.58	-10.72	-8.459	-6.836	-5.11	-10.709000000000001	-5.837999999999999	-13.612
AAR2	-31.558000000000003	-29.319000000000003	-27.971999999999998	-13.402999999999999	-25.985	-35.923	-32.634	-14.975999999999999	-26.283	-37.275999999999996	-32.760999999999996	-18.14	-8.764	-16.345	23.939	-29.933000000000003	-35.755	-11.753	-25.099	-16.861	-42.786	0.16	-27.574	-56.144	-22.636	-25.36	-33.248000000000005	-20.769000000000002	-44.965	-18.374000000000002	-8.286	-20.309	3.116	-27.288	-21.676	-33.62	-31.523000000000003	-20.234	-12.637	-29.573	-19.223	-20.122	-29.21	-40.086	-36.768	-23.493000000000002	-11.306	-10.325999999999999	-25.711	-21.676	10.734000000000002	-37.694	-22.374000000000002	-23.024	-27.837	-21.326999999999998	-31.465999999999998	-21.271	-18.116	-31.162	-24.679000000000002	-19.886	-14.58	-17.491	2.6460000000000004	-29.053	-16.984	-12.987	29.97	-16.35	-34.898	0.01	-18.96	-23.451	-14.975	-14.764000000000001	-29.315	-20.908	-31.572	-13.007	-38.155	-18.539	-16.62	-22.645	-19.953	-12.232000000000001	-21.413	-25.228	-16.535	-35.792	-18.434	-22.684	-16.191	-18.906	-31.415	-35.918	-32.509	-21.092	-7.678999999999999	-15.662	-28.984	-28.373	-1.6840000000000002	-19.067999999999998	-14.318	-14.41	-26.429000000000002	-16.134	-15.905	-8.447000000000001	-18.2	-18.519000000000002	-17.759	-19.342	-14.276	-24.522	-20.303	-16.038	-23.634	-21.619	-24.335	-17.335	-17.045	-29.250999999999998	-27.484	-21.166	-28.86	-21.320999999999998	-36.952	-33.325	-12.465	-19.27	-6.199	-36.469	-10.322000000000001	-15.29	-22.603	-20.331	-10.713	-9.391	-28.244	-26.669	-6.598	-20.98	-28.741	-19.494	-19.336	-18.0	-18.558	-33.274	-19.967	-15.335	-30.478	-17.225	-9.618	-12.270999999999999	-13.334000000000001	-27.999000000000002	-35.763000000000005	-15.421	-20.328	-23.694000000000003	-31.438000000000002	-11.847999999999999	-9.144	-28.98	-19.883	-24.522	-15.232000000000001	-8.417	-36.906	-25.973000000000003	-25.489	-46.971000000000004	-24.414	-35.117	-20.866999999999997	-25.695	-20.866999999999997	-25.633000000000003	-7.107	-14.378	-38.42	-15.082	-9.247	-19.034000000000002	-44.35	-15.402000000000001	-20.756999999999998	-23.343000000000004	-26.315	-12.790999999999999	-4.846	-31.139	-23.114	-17.438	-26.018	-18.973	-28.05	-26.793000000000003	-14.421	-17.426	-28.208000000000002	-19.38	-24.688000000000002	-19.191	-11.857000000000001	-19.359	-29.406	-15.535	-18.401	-16.677	-8.85	-11.093	-15.092	-22.09	-18.137999999999998	-31.676	-24.858	-21.938000000000002	-20.373	-30.397	-28.802	-10.043	-22.914	-13.972000000000001	-2.556	-19.648	-20.921	-53.388000000000005	-13.918	-17.547	-12.177	-12.397	-28.32	-17.692999999999998	-17.023	-17.459	-16.504	-14.462	-31.423000000000002	-20.188	-14.9	-8.877	-14.172	-24.738000000000003	-17.471	-10.546	-18.77	-16.628	-16.533	-13.308	-14.15	-31.375	-12.55	-16.483	-9.225	-25.693	-20.839000000000002	-39.282	-5.447	-12.599	-1.831	-22.936	-21.197	3.735	-44.786	-23.893	-17.657	-17.930999999999997	-3.772	-8.198	-25.334	-11.120999999999999	-31.558000000000003	0.852	-38.109	-4.492	-34.192	-12.94	-29.436	-7.601	-35.096	-11.050999999999998	-42.748000000000005	-22.863000000000003	-9.964	-22.66	-20.980999999999998	-4.16	-13.901	-9.72	-13.507	-11.831	-12.09	-17.073	-14.335	-16.461	-14.137	16.758	-22.679000000000002	-11.027999999999999	-14.198	-22.44	-8.592	-25.273000000000003	-23.82	-20.055999999999997	-15.395	-27.928	-14.804	-8.877	-12.390999999999998	-40.089	-18.949	-14.888	-19.645	-7.591	-24.724	-7.059	-22.45	-7.122999999999999	-9.43	-19.141	-20.588	-2.978	-10.624	-19.535999999999998	-5.83	-16.202	-18.904	-7.017	-9.863999999999999	-16.862000000000002	-9.83	-21.105	-17.205	-12.767999999999999	-13.597000000000001	-16.584	-12.85	-22.445999999999998	-15.294	-18.545	-12.1	-10.46	-14.448	-14.22	-16.982	-3.8760000000000003	-15.327	-8.855	-11.731	-12.36	-23.544	-22.881	-6.765	-14.575	-18.717	-2.525	-7.2139999999999995	-13.923	-17.348	-19.651	-9.051	-11.014000000000001	-14.962	-9.775	-16.48	-23.715999999999998	-9.549	-16.153	-10.915	-7.621	-8.227	-17.999000000000002	-13.953	-1.8980000000000001	-11.424000000000001	-25.671	-13.734000000000002	-23.831	-20.2	-16.746	-13.136	-10.23	-25.986	-9.588	-12.503	-14.617	-25.633000000000003	-6.7379999999999995	-14.105	-9.741	-22.07	-17.646	-17.267	-3.261	-6.921	-14.034	-20.27	-14.651	-7.169	-8.479	-12.554	-0.29100000000000004	-7.013999999999999	-11.147	-14.716	-16.68	-7.947	-6.678999999999999	-14.040999999999999	-28.631	-25.971	-7.044	-7.319	-11.245999999999999	-9.34	-8.48	-11.087	-6.72	-10.931	-9.54	-17.146	-9.066	-7.23	-6.893	-5.8420000000000005	-14.594000000000001	-3.7430000000000003	-13.645999999999999	-11.194	-9.138	-10.244000000000002	-4.4	-7.922999999999999	-3.13	-13.852	-17.605	-8.262	-9.391	-8.652999999999999	-12.782	-5.457999999999999	-11.145
AARD	-27.561999999999998	-59.848	-59.941	-12.981	-12.482999999999999	-24.528000000000002	-52.235	-37.871	-18.486	-60.824	-32.411	-19.996	-30.226999999999997	-18.644000000000002	-53.165	-14.862	-31.168000000000003	-25.836	-17.578	-16.69	-22.316	-28.943	-30.333000000000002	-34.361	-14.437000000000001	-22.750999999999998	-27.908	-7.263999999999999	-27.386	-18.416	-33.867	-19.278	-45.333999999999996	-23.59	-29.103	-42.372	-36.546	-8.302999999999999	-17.954	-32.332	-23.991	-17.127	-20.405	-18.456	-41.961000000000006	-26.232	-13.368	-20.000999999999998	-24.631	-18.201	-20.406	-35.251	-16.822	-16.724	-36.43	-32.147	-38.194	-14.842	-14.16	-30.363000000000003	-28.401999999999997	-24.156999999999996	-15.472000000000001	-11.772	-9.579	-13.110999999999999	-16.162	-13.59	-26.524	-10.597999999999999	-25.07	-21.989	-48.5	-19.082	-19.278	-21.646	-22.674	-22.136	-7.242999999999999	-10.520999999999999	-33.965	-18.547	-10.265999999999998	-17.519000000000002	-21.146	-18.248	-12.237	-17.961	-12.529000000000002	-12.997	-12.09	-8.273	-13.499	-17.9	-26.304000000000002	-23.889	-18.355999999999998	-19.186	-30.163	-6.093999999999999	-14.637	-20.377	-16.844	-21.433000000000003	-14.073	-10.934000000000001	-27.699	-46.707	-18.448	-16.008	-11.289000000000001	-34.205999999999996	-28.365	-12.99	-11.655	-7.551	-9.461	-37.04	-43.515	-20.41	-48.681999999999995	-47.157	-19.972	-12.571	-18.554000000000002	-25.771	-27.849	-18.711	-60.873000000000005	-21.013	-11.341	-6.8660000000000005	-13.367	-32.321	-4.955	-20.548000000000002	-41.016000000000005	-11.915	-4.128	-22.855	-16.660999999999998	-7.859	-12.185	-16.485	-24.988000000000003	-14.838	-9.335	-19.24	-31.176	-39.616	-18.107	-23.430999999999997	-13.565999999999999	-18.480999999999998	-9.307	-9.92	-58.345	-18.89	-20.379	-38.510999999999996	-19.305	-46.635	-29.101	-38.330999999999996	-8.446	-18.685	-29.086	-21.249000000000002	-22.923000000000002	-20.398	-13.385	-31.57	-61.199	-42.132	-7.2170000000000005	-17.936	-15.157	-17.449	-65.527	-38.814	-31.999000000000002	-12.582	-14.484000000000002	-15.609000000000002	-13.87	-18.035	-23.275	-0.977	-18.442	-35.794000000000004	-18.517	-12.448	-20.145	-38.448	-32.826	-10.640999999999998	-0.657	-5.38	-18.785	-16.66	-10.785	-4.494	-37.719	-26.569000000000003	-27.256999999999998	-12.732999999999999	-9.515	-62.06100000000001	-27.404	-9.405	-16.217	-4.631	-7.524	-13.037	-38.287	-17.828	-22.238000000000003	-10.093	-18.480999999999998	-11.005999999999998	-23.875999999999998	-12.215	-47.592	-21.829	-24.397	-20.243	-15.507	-41.833999999999996	-22.82	-59.623000000000005	-17.504	-12.699000000000002	-8.939	-15.887	-48.068000000000005	-38.01	-4.505	-20.903000000000002	-9.799	-12.494000000000002	-19.916	-17.948	-22.252	-8.229	-14.385	-23.412	-27.239	-7.962000000000001	-32.016	-21.925	-7.747999999999999	-7.606	-30.099	-9.279	-7.859	-9.927	-11.655999999999999	-30.878	-26.879	-13.425999999999998	-7.815	-24.723000000000003	-18.113	-15.793	-13.898	-20.783	-38.363	-10.696	-11.142999999999999	-11.28	-15.7	-4.362	-18.78	-29.605	-13.573	-9.896	-3.385	-12.880999999999998	-29.404	-8.887	-8.287	-23.482	-9.762	-27.611	-31.267	-31.54	-16.461	-11.009	-15.309000000000001	-21.219	-3.75	-23.846999999999998	-15.892000000000001	-34.358000000000004	-6.502000000000001	-5.502000000000001	-28.89	-2.36	-14.222000000000001	-41.393	-21.665	-19.665	-0.738	-23.267	-3.346	-22.011	-12.139000000000001	-19.44	-13.783	-22.416999999999998	-20.395	-12.759	-9.093	-35.336999999999996	-11.594000000000001	-13.004000000000001	-17.877	-7.8389999999999995	-22.541999999999998	-12.356	-27.375999999999998	-13.982000000000001	-14.395999999999999	-7.331	-14.407	-16.249000000000002	-17.045	-18.563	-15.012	-1.734	-22.93	-26.204	-40.159	-10.457	-6.002000000000001	-19.607	-62.108000000000004	-10.058	-32.908	-9.915	-8.492	-11.202	-10.470999999999998	-8.602	-19.515	-11.174000000000001	-6.398	-8.472999999999999	-11.722999999999999	-5.582000000000001	-18.928	-9.626	0.831	-32.516	-8.71	-24.51	-10.309000000000001	-8.09	-8.119	-3.927	-7.657	-15.584000000000001	-12.409	-16.703	-12.292	-10.067	-8.113999999999999	-4.886	-4.652	-15.876	-6.315	-2.119	-6.037000000000001	4.287	-21.366999999999997	-17.840999999999998	-14.57	-2.166	-11.343	-27.726999999999997	-20.005	-29.569000000000003	-2.918	-20.975	-5.0360000000000005	-16.803	-18.118	-3.596	-4.032	-8.568	-6.268	-5.402	0.359	0.462	-9.439	2.022	0.475	-2.254	-5.111000000000001	-16.972	2.316	-5.474	-2.3	-6.859	-0.7090000000000001	-3.64	-4.859	-10.509	-7.452000000000001	-8.287	-3.8369999999999997	-6.888	-6.638999999999999	-32.988	2.488	-19.031	-1.258	-2.044	-10.573	-16.553	-7.632999999999999	-16.759	-7.0089999999999995	2.541	-17.942999999999998	-5.627000000000001	-5.595	-0.883	-6.468999999999999	-14.932	-6.818	-2.094	-6.079	-1.038	-5.682	-6.472	-2.9219999999999997	-12.088	-19.122	-9.652000000000001	-11.595	-9.19	-8.895	-1.7890000000000001	-1.109	-4.123
AARS	120.08200000000001	83.87700000000001	88.902	55.059	87.448	39.159	66.697	101.506	102.68299999999999	120.28200000000001	80.3	42.053000000000004	60.693000000000005	53.168	98.03399999999999	74.903	89.228	73.024	52.986999999999995	19.391	69.58	57.611000000000004	50.309	118.538	61.456	93.429	98.042	25.816999999999997	58.589	53.785	79.09	47.961999999999996	73.589	46.31399999999999	58.015	41.593	80.53699999999999	82.75299999999999	26.651999999999997	76.312	50.565	27.987	88.775	81.169	110.20100000000001	84.719	28.653000000000002	30.592	104.105	89.87899999999999	51.457	47.917	14.304	102.25	69.122	59.208999999999996	43.482	84.743	42.091	75.211	51.2	44.733000000000004	35.125	73.44800000000001	20.215	50.648999999999994	44.716	67.351	83.5	22.745	53.771	21.045	82.74700000000001	47.541000000000004	28.409000000000002	34.87	74.209	78.544	20.648000000000003	44.369	80.29	50.102	46.236999999999995	93.495	62.535	85.91	54.193000000000005	68.642	25.688000000000002	10.825999999999999	43.299	35.255	64.911	14.997	59.711999999999996	120.12299999999999	88.445	37.178000000000004	64.518	1.15	41.052	43.82899999999999	29.103	85.706	48.745	56.24100000000001	83.667	33.832	66.4	25.734	50.071999999999996	46.857	61.155	39.169000000000004	51.062	56.405	39.963	71.301	121.458	20.675	33.056	62.928999999999995	34.371	46.453	48.074	54.083999999999996	66.212	57.715	61.398	34.647	54.023	27.085	56.388000000000005	112.927	19.894000000000002	16.655	121.574	49.585	5.1610000000000005	21.101	47.214	27.491	44.903	57.272	62.615	48.301	36.957	97.604	59.02	97.27799999999999	43.933	55.91	117.564	46.659	30.136	55.851000000000006	54.497	42.809	91.46700000000001	52.699	56.058	76.126	11.772	45.441	43.43899999999999	70.188	42.348	76.558	39.314	44.531000000000006	112.555	54.288000000000004	60.71	86.009	45.276	38.671	65.809	43.066	96.58	50.193000000000005	64.47	31.156	96.919	53.012	17.107	64.885	96.195	19.735	55.143	60.247	34.241	15.055	15.342	106.09200000000001	98.715	30.945999999999998	68.209	51.01	73.039	80.253	41.946999999999996	38.665	53.937	58.17100000000001	74.972	40.571	9.34	51.22	41.836999999999996	33.795	20.535999999999998	57.048	29.546999999999997	45.003	53.333999999999996	63.479	48.681000000000004	56.966	43.619	25.354	32.287	107.802	68.57300000000001	52.178999999999995	26.246	26.029	29.994	111.488	63.555	104.194	10.118	37.025	22.183000000000003	33.601	110.662	44.615	24.308000000000003	53.735	28.406999999999996	62.205	111.741	47.605	31.965999999999998	34.955999999999996	50.98	107.45299999999999	49.292	18.381	31.362	89.42	41.956	25.623	18.632	43.106	19.504	40.963	20.070999999999998	67.45100000000001	51.926	131.077	26.669	29.345	23.523000000000003	37.639	31.564	51.736000000000004	69.346	52.091	46.934	19.307000000000002	21.145	19.745	42.81100000000001	48.455	66.527	10.555	62.224	24.685	106.37100000000001	30.087	49.105	32.092	105.00200000000001	36.453	79.208	30.468000000000004	24.898000000000003	16.42	43.315	48.81100000000001	35.733000000000004	47.74100000000001	36.823	13.659	28.177	54.137	47.358000000000004	15.035	48.239	77.889	18.182000000000002	60.067	34.248000000000005	38.948	12.102	61.641000000000005	39.881	125.736	7.021	22.666	30.223000000000003	23.268	29.204	136.64	43.677	38.491	53.905	22.642	101.021	12.162	49.361000000000004	40.448	49.406000000000006	21.176	55.762	38.356	36.575	20.095	27.447	29.644000000000002	23.878	81.869	58.623000000000005	43.861999999999995	25.229	86.87	73.09100000000001	38.036	32.241	16.659000000000002	14.957	22.568	21.916999999999998	17.557000000000002	18.918	42.556000000000004	26.899	60.592	110.21700000000001	29.734	47.159	23.787	22.103	36.303000000000004	12.617	63.993	32.47	33.34	23.54	18.797	29.138	64.679	24.279	32.918	39.843	31.87	42.41	18.761	27.232	38.004	47.498999999999995	20.33	35.855	41.50899999999999	19.16	80.539	43.19	20.951999999999998	32.635999999999996	85.366	37.785	30.864	45.106	29.346999999999998	30.741999999999997	51.445	25.633000000000003	37.656	15.640999999999998	10.401	28.991	20.261	7.572	36.423	45.263000000000005	43.474	30.374000000000002	16.563	19.855999999999998	22.820999999999998	26.57	26.366999999999997	17.873	4.65	13.453	8.167	18.78	31.51	28.843000000000004	11.284	16.658	12.535	35.804	37.357	18.377	32.929	18.154	38.26	12.004000000000001	13.564	26.758000000000003	16.14	32.475	11.819	22.048000000000002	13.929	19.896	28.634	5.832000000000001	29.293000000000003	26.462	23.603	24.083000000000002	21.245	19.105999999999998	15.196	14.982999999999999	28.063000000000002	40.63	27.998	14.045	16.095	17.125	12.328	19.552	16.995
AARS2	29.759	26.612	42.785	39.201	25.724	41.173	20.983	17.5	18.435	37.76	16.752	9.814	12.927999999999999	25.499000000000002	40.255	13.513	22.643	43.135	23.862	-5.785	44.443999999999996	15.501	43.876000000000005	27.930999999999997	11.818	22.427	4.047	30.225	9.418	35.65	19.23	14.74	7.2010000000000005	13.533	18.483	4.408	3.411	13.834000000000001	26.849	23.919	-0.433	8.556000000000001	27.453000000000003	51.008	16.965	25.337	34.318000000000005	24.84	-10.12	23.697	4.124	16.778	11.729000000000001	14.93	34.303000000000004	0.121	28.658	42.065	26.121	35.597	17.907	20.373	19.976	-1.673	30.695	37.997	15.154000000000002	30.176	17.754	16.149	14.014000000000001	-9.841000000000001	41.083999999999996	37.137	1.137	8.728	11.992	2.1430000000000002	9.627	38.639	25.048000000000002	27.309	35.037	12.495	16.738	6.496	25.691	5.792000000000001	6.635	18.862000000000002	7.319	17.709	-1.2329999999999999	6.042999999999999	-21.750999999999998	59.611000000000004	8.496	-2.53	11.044	3.355	3.679	-16.765	14.224	13.907	25.159000000000002	13.556	-2.197	3.5039999999999996	9.262	10.17	0.621	0.502	1.298	-1.0590000000000002	16.602999999999998	30.529	12.892999999999999	3.0410000000000004	21.81	-1.879	10.061	11.452	30.441	2.596	39.803000000000004	1.609	26.156999999999996	9.799	-12.331	47.56100000000001	-11.181	19.779	11.42	28.622	35.082	13.772	-5.867000000000001	7.909	19.504	34.009	-12.296	12.056	24.171	7.215	14.356	14.952	13.467	3.0189999999999997	-8.18	-6.707999999999999	19.215999999999998	26.623	7.332000000000001	11.712	36.431999999999995	12.192	15.099	28.764	-8.24	-1.63	12.802	-5.263	12.284	12.552	20.333	3.6710000000000003	0.986	1.239	-0.109	7.7589999999999995	1.675	13.022	1.828	-29.375	6.435	6.938	9.515	-6.2170000000000005	-6.574	41.802	21.269000000000002	40.485	-2.972	-18.452	3.375	-4.355	-20.846999999999998	18.955	10.682	4.457	-2.6489999999999996	-0.5489999999999999	8.902999999999999	-15.092	-0.919	16.953	9.024	4.66	-4.143	-11.183	16.464000000000002	14.599	-2.313	6.582999999999999	-15.634	-2.702	18.005	4.401	3.147	10.355	8.786	-13.228	-6.025	19.903	-6.343999999999999	-14.286	28.528000000000002	25.755	-8.144	14.216	6.102	36.461	7.266	5.977	3.395	12.227	8.456	-11.785	-5.644	-28.671999999999997	10.828	20.85	2.8080000000000003	6.707999999999999	-14.306	-3.577	5.69	-15.008	11.044	-0.21600000000000003	1.681	-15.6	-5.1160000000000005	-2.573	6.5520000000000005	-6.025	-10.495999999999999	11.398	7.803999999999999	-2.104	2.0	15.397	-4.814	-11.72	18.029	1.3319999999999999	5.649	-3.826	-12.894	-11.25	-1.66	-17.419	-0.799	22.913	15.45	2.411	-18.965999999999998	-9.381	-0.361	6.593	21.663	1.2429999999999999	-17.827	17.827	1.311	-1.495	-19.844	-5.083	-12.674000000000001	1.462	-0.725	0.494	-23.528000000000002	11.318	-11.743	10.044	-4.592	-9.044	-5.322	-2.6289999999999996	-5.817	-1.5030000000000001	12.925	-8.756	-8.024	0.7340000000000001	-13.044	-3.48	13.585	-8.041	-1.001	-9.119	0.615	-32.314	7.693	-24.698	-1.5630000000000002	-11.295	1.078	-15.448	4.761	-14.390999999999998	15.788	-19.293	-13.74	-4.512	-7.9639999999999995	-4.041	-27.144000000000002	12.421	6.694	-3.9939999999999998	4.3660000000000005	5.686	-14.683	-3.264	3.696	-10.837	1.626	4.938	-15.645999999999999	-5.724	-10.63	-8.083	28.674	-7.314	-7.147	8.189	-1.5190000000000001	10.448	16.809	12.698	6.972	5.847	2.945	4.165	3.0060000000000002	-0.002	-1.3969999999999998	2.3680000000000003	-1.014	2.5469999999999997	8.443	-11.734000000000002	-1.617	-14.274000000000001	-5.739	-5.5760000000000005	3.585	2.017	19.817999999999998	-2.358	11.562000000000001	4.481	5.32	-9.982999999999999	9.249	-3.721	6.995	0.11800000000000001	9.508	7.51	-3.005	4.183	-1.9140000000000001	-16.61	-7.666	14.204	20.965999999999998	-27.976	-12.663	17.627	12.87	0.22699999999999998	1.5930000000000002	-9.005	18.551	-5.736000000000001	12.248	-1.058	-9.342	6.723	1.545	-4.126	-2.38	-1.195	7.531000000000001	3.095	9.488	-3.5989999999999998	-2.418	2.8810000000000002	4.763999999999999	11.439	8.122	-0.774	-1.636	-10.073	1.113	-0.743	-3.339	-7.296	2.249	-5.294	-12.357000000000001	0.201	9.693	9.689	-4.513999999999999	4.6160000000000005	6.436	4.163	1.74	4.292	-5.696000000000001	6.006	-6.176	-1.2790000000000001	-9.873	-0.638	17.505	-4.803999999999999	8.718	-6.0360000000000005	0.532	-1.4280000000000002	1.041	7.502000000000001	0.5489999999999999	-7.729	-2.338	4.789	-4.4639999999999995	-6.662000000000001	2.105	-2.4090000000000003
AARSD1	-35.341	-43.11600000000001	-31.487	-26.799	-16.432000000000002	-44.565	-32.172	-15.722000000000001	-29.647	-28.206999999999997	-25.653000000000002	-15.645999999999999	-23.406999999999996	-17.537	-33.459	-17.457	-36.872	-28.892	-6.269	-20.68	-26.78	-16.377	-16.886	-23.69	-23.116	-22.932	-17.003	-14.977	-22.750999999999998	-19.455	-25.984	-15.793	-17.224	-35.662	-29.502	-24.805	-31.414	-31.083000000000002	-11.96	-31.143	-12.704	-14.905	-17.893	-29.824	-42.66	-11.152999999999999	-9.405	-18.526	-10.807	-28.535	-38.075	-32.391	-12.023	-27.061	-22.46	-27.788	-38.338	-14.085	-13.284	-17.533	-19.168	-23.049	-15.795	-16.131	-18.192999999999998	-23.766	-29.835	-5.494	-29.026	-18.238	-15.442	-15.97	-25.589000000000002	-19.329	-6.047999999999999	-16.069000000000003	-25.675	-21.016	-16.027	-10.773	-9.747	-18.35	-12.757	-11.148	-31.840999999999998	-19.81	-19.189	-22.419	-23.86	-24.011	-18.886	-30.934	-10.526	-20.761	-19.539	-32.188	-16.03	-13.3	-23.219	-11.921	-15.739	-13.741	-19.432000000000002	-18.122	-14.395	-14.366	-22.265	-8.197000000000001	-12.453	-18.865	-14.367	-20.363	-18.070999999999998	-9.267999999999999	-18.055999999999997	-25.605	-27.892	-24.177	-24.121	-17.012	-22.748	-17.820999999999998	-14.254000000000001	-14.094000000000001	-17.21	-2.154	-39.979	-21.182	-35.446999999999996	-25.956	-15.687000000000001	-11.402999999999999	-9.401	-34.489000000000004	-20.948	-17.21	-31.174	-9.374	-13.936	-14.911	-17.973	-10.630999999999998	-15.998	-25.955	-22.906	-16.064	-17.105999999999998	-14.671	-20.697	-21.274	-14.732000000000001	-12.447000000000001	-26.475	-7.4670000000000005	-7.417999999999999	-3.866	-18.508	-25.031999999999996	-32.853	-17.857	-9.312000000000001	-21.51	-7.361000000000001	-24.27	-15.67	-18.092	-10.376	-22.393	-20.826	-2.099	-27.265	-14.898	-14.200999999999999	-30.198	-15.751	-20.084	-10.552	-5.398	-19.348	-7.482	-17.868	-9.219	-16.234	-21.275	-15.378	-14.225	-32.464	5.303	-23.631999999999998	-14.603	-19.154	-7.151	-13.875	-28.649	-12.638	-9.484	-11.655	-13.527000000000001	-10.734000000000002	-14.427	-14.085	-15.667	-29.886	-18.38	-28.105	-12.082	-12.665	-13.74	-14.194	-10.924000000000001	-21.447	-13.128	-4.3469999999999995	-5.207000000000001	-19.965	-14.040999999999999	-14.839	-20.152	-18.923	-10.478	-12.437000000000001	-33.558	-24.575	-17.425	-9.509	-9.793	-13.587	-19.918	-16.468	-22.543000000000003	-10.825999999999999	-11.987	-7.632999999999999	-14.197000000000001	-32.491	-6.562	-15.389000000000001	-20.322	-11.927	-14.029000000000002	-22.734	-21.894000000000002	-15.08	-13.270999999999999	-22.598000000000003	-26.589000000000002	-26.248	-4.7219999999999995	-19.144000000000002	-15.025	-16.855	-10.450999999999999	-13.155	-13.704	-14.696	-10.236	-23.471	-10.498	-16.635	-37.388000000000005	-15.012	-5.603	-15.859000000000002	-16.695	-12.825999999999999	-17.42	-32.992	-14.936	-16.101	-12.479000000000001	-16.682000000000002	-11.45	-20.955	-15.592	-18.913	0.152	-23.964000000000002	-16.151	-42.619	-7.379	-3.451	-8.162	-24.813000000000002	1.705	-24.979	-18.762999999999998	-12.355	-5.962999999999999	-13.158	-22.831999999999997	-1.474	-17.212	-6.084	-0.85	-8.283	-8.674	-17.882	-3.548	-11.946	-11.754000000000001	-5.774	-15.232000000000001	-14.552999999999999	-14.04	-7.415	-25.108	-18.965999999999998	-8.504	-11.155999999999999	-14.134	-12.270999999999999	-3.215	-10.873	-41.763000000000005	-13.602	-3.878	-17.963	-1.317	-24.055999999999997	-12.382	-24.253	-8.654	-18.084	-9.75	-10.055	-24.399	-16.49	-13.963	-4.706	-3.773	-8.049	-2.465	-3.5	-17.351	-5.441	-30.287	-19.284000000000002	-13.385	-15.802999999999999	-11.463	-2.109	-17.791	-4.4830000000000005	-11.683	-9.923	-10.974	-12.556	-3.8989999999999996	-26.128	-10.290999999999999	-7.945	-2.033	-10.404000000000002	-18.340999999999998	-10.664000000000001	-20.624000000000002	-15.833	-7.65	-15.620999999999999	-9.549	-12.41	-24.901999999999997	-9.502	-13.284	-7.686	-13.493	-2.9139999999999997	-6.255	-6.497000000000001	-7.845	-11.167	-8.849	-13.038	-12.097999999999999	-5.484	-22.500999999999998	-21.45	-7.235	-4.243	-17.908	-1.8940000000000001	-20.968000000000004	-11.328	-11.545	-18.692999999999998	-6.8629999999999995	-7.252000000000001	-16.498	-5.391	-4.245	-11.061	-8.172	-18.988	-18.197	-11.636	-21.105	-15.929	-4.0169999999999995	-15.963	-12.202	-4.091	-3.247	-15.69	3.492	-2.741	-0.9079999999999999	-5.034	-9.337	-5.477	-8.035	1.288	-10.097000000000001	-8.054	-12.343	-9.035	-8.597000000000001	-1.4269999999999998	-12.415999999999999	-7.082000000000001	-6.8660000000000005	-1.35	-4.138999999999999	-5.644	-7.697	-3.654	-8.075	-3.0810000000000004	-2.3080000000000003	-7.147	-13.456	-3.3139999999999996	-12.144	-14.024000000000001	-2.4090000000000003	-5.362	1.4269999999999998	-10.262	-3.0	-6.0760000000000005	-6.185	-7.596	-7.428	-4.041	-12.705	-8.53	-7.81
AASDH	-39.914	-40.046	-33.348	-15.533	-19.585	-53.193999999999996	-20.853	-37.709	-17.438	-44.733000000000004	-37.603	-32.062	-23.315	-14.302	-17.875	-23.031	-32.143	-21.087	-26.276999999999997	-19.974	-37.762	-27.371	-21.842	-32.678000000000004	-24.616999999999997	-20.316	-29.958000000000002	-27.739	-36.711999999999996	-9.59	-29.747	-24.568	-28.480999999999998	-21.781	-26.855	-33.093	-33.678000000000004	-6.914	-14.107999999999999	-21.939	-10.597000000000001	-15.628	-22.649	-25.717	-50.521	-12.475999999999999	-26.354	-19.758	-21.323	-19.057000000000002	-24.489	-25.109	-2.997	-18.409000000000002	-18.532	-20.921	-18.385	-21.226	-16.589000000000002	-34.323	-13.708	-25.337	-24.166	-20.215	-15.444	-11.79	-18.599	-11.53	-21.122	-20.225	-27.612	-25.076999999999998	-18.893	-19.024	-14.575999999999999	-12.700999999999999	-35.944	-20.935	-30.326	-12.59	-23.785999999999998	-19.442999999999998	-14.155999999999999	-22.228	-23.279	-3.3819999999999997	-19.364	-20.03	-9.353	-23.127	-20.033	-23.003	-16.102999999999998	-12.992	-28.214000000000002	-37.891	-28.061999999999998	-19.884	-12.902999999999999	-14.6	-22.9	-21.636999999999997	-25.795	-24.019000000000002	-7.825	-6.99	-21.553	-16.573	-28.628	-22.243000000000002	-2.717	-23.243000000000002	-19.95	-12.993	-13.459000000000001	-14.774000000000001	-15.9	-24.176	-23.374000000000002	-11.863	-18.889	-25.234	-17.139	-19.274	-19.553	-15.690999999999999	-22.201	-26.253	-39.159	-26.993000000000002	-21.399	-10.79	-14.039000000000001	-20.208	-11.828	-19.11	-29.372	-8.331	-12.988	-14.925	-28.087	-21.778000000000002	-15.706	-19.548	-25.826999999999998	-22.825	-23.980999999999998	-25.879	-18.447	-23.526	-16.945999999999998	-18.226	-28.916999999999998	-20.458	-10.799000000000001	-8.07	-19.766	-17.174	-24.601	-8.102	-11.527000000000001	-23.537	-34.566	-23.092	-22.268	-15.142999999999999	-24.969	-18.335	-19.534000000000002	-16.462	-20.346	-17.61	-11.074000000000002	-43.062	-13.552999999999999	-30.648000000000003	-12.085	-8.756	-28.947	-16.921	-21.912	-17.833	-35.896	-24.59	-15.459000000000001	-17.541	-22.173000000000002	-3.97	-19.561	-17.8	-15.927999999999999	-20.701	-15.217	-29.427	-30.303	-17.069000000000003	-15.998	-10.25	-24.925	-20.358	-13.249	-15.962	-16.461	-21.482	-18.077	-16.734	-19.218	-16.980999999999998	-33.46	-14.457	-13.110999999999999	-30.323	-12.026	-9.402999999999999	-16.135	-22.678	-8.946	-22.296999999999997	-20.309	-13.206	-14.058	-37.492	-29.715999999999998	-15.647	-18.326	-3.037	-12.385	-19.577	-20.903000000000002	-40.055	-6.337000000000001	-16.67	-11.974	-18.491	-33.21	-13.189	-6.813	-8.488	-13.75	-11.575	-22.386	-13.795	-7.824	-11.958	-13.699000000000002	-20.739	-20.409000000000002	-15.345	-15.655999999999999	-18.311	-14.645	-14.610999999999999	-14.014000000000001	-13.960999999999999	-3.2539999999999996	-13.665	-3.1010000000000004	-22.519000000000002	-35.74	-31.235	-11.384	-21.519000000000002	-19.312	-16.868	-22.763	-21.433000000000003	-32.23	-20.462	-10.369000000000002	-16.433	-6.046	-17.774	-24.195	-20.675	-18.014	-10.622	-29.583000000000002	-11.185	-41.123999999999995	-13.911	-13.505	-9.56	-26.566999999999997	-12.569	-20.983	-15.350999999999999	-12.34	-7.825	-7.6770000000000005	-15.224	-10.489	-9.735	-14.860999999999999	-16.175	-9.474	-22.434	-20.183	-5.984	-9.821	-18.974	-3.7889999999999997	-22.735	-19.447	-17.438	-14.254000000000001	-27.105999999999998	-18.658	-24.145	-8.347999999999999	-23.895	-16.724	-10.026	-9.484	-20.804000000000002	-27.335	-13.682	-13.998	-6.534	-16.057000000000002	-0.8809999999999999	-10.113	-15.275	-13.235	1.6480000000000001	-17.206	-15.165	-2.575	-13.050999999999998	-10.880999999999998	-15.097000000000001	-16.016	-16.41	-13.777000000000001	-17.033	-7.712999999999999	-22.829	-23.309	-12.468	-18.988	-15.139000000000001	-4.209	-26.545	-14.054	0.607	-11.742	-18.023	-4.952	-17.025	-12.402000000000001	-3.761	-16.75	-9.934	-14.162	-13.659	-14.628	-17.24	-4.718999999999999	-12.81	-12.044	-8.738	-12.665999999999999	-20.738000000000003	-6.186	-9.533	-14.527999999999999	-1.607	-10.950999999999999	-12.231	-0.861	-6.568	-10.05	-9.199	-16.562	-20.951999999999998	-7.982	-19.653	-16.542	-8.714	-10.708	-16.993	-7.41	-27.211	-17.253	-5.752000000000001	-14.56	-13.386	-12.492	-16.747	-4.287	-11.709000000000001	-17.752	-1.015	-7.406000000000001	-10.857999999999999	-2.785	-15.842	-10.191	-13.780999999999999	-5.098	-8.794	-10.265999999999998	-15.699000000000002	-8.092	-4.394	-12.333	-7.102	-9.335	-12.225	-9.12	-6.807	-7.952999999999999	-10.006	-10.690999999999999	-14.97	-6.206	-15.084000000000001	-4.88	-12.987	-8.47	-13.038	-6.981	-7.044	-8.02	-8.767000000000001	-25.839000000000002	-5.832999999999999	-4.436	-5.0280000000000005	-15.919	-12.942	-9.267000000000001	-11.012	-9.761000000000001	-12.337	1.138	-10.509	-2.6260000000000003	-1.308	-7.15	-2.011	-7.406000000000001	-4.058	-10.829	-5.437	-10.9	-4.123
AASDHPPT	16.476	34.556	11.838	7.7829999999999995	24.750999999999998	15.640999999999998	57.427	26.916999999999998	26.212	-0.614	5.0	9.937999999999999	6.903	18.194000000000003	27.219	29.316	9.384	6.348	5.557	-5.193	21.366999999999997	34.85	26.465999999999998	18.393	11.549000000000001	34.794000000000004	11.062999999999999	39.465	16.647000000000002	24.976999999999997	30.191999999999997	13.079	-15.117	14.450999999999999	5.577000000000001	7.303	44.825	12.533	23.871	7.417000000000001	-26.165	15.584000000000001	20.391	30.943	43.783	27.479	11.242	10.016	34.235	2.763	16.759	22.427	1.51	1.2209999999999999	42.974	-2.18	8.936	9.344	10.048	-9.605	30.947	26.976	17.779	22.179000000000002	3.1069999999999998	-3.431	21.236	12.844000000000001	22.605	4.198	5.334	7.294	21.684	8.714	7.082999999999999	10.509	29.003	-16.564	3.105	6.267	32.824	12.52	6.268	56.383	19.322	15.245999999999999	11.382	-0.161	0.38	8.375	11.96	-6.317	13.349	-0.10400000000000001	-1.255	14.667	8.362	-2.71	11.690999999999999	6.485	14.663	8.641	8.461	21.189	-1.105	2.827	16.424	9.367	-9.49	-2.1519999999999997	3.575	9.873	6.947	20.666999999999998	-2.333	17.706	11.332	21.142	30.313000000000002	-3.2710000000000004	6.7139999999999995	5.492000000000001	4.935	1.597	31.883000000000003	-0.138	37.732	-4.02	1.1059999999999999	23.513	-1.054	13.038	2.147	28.598000000000003	-6.566	15.427999999999999	-24.955	19.657	-4.263	14.172	4.343999999999999	-3.887	10.155	-8.972000000000001	25.82	17.586	14.936	-7.125	-6.106	-1.6	-1.6340000000000001	2.7239999999999998	-5.355	6.175	-4.489	12.395	16.847	-0.84	-33.441	-4.997	12.25	-8.937000000000001	-18.095	9.914	19.889	-8.41	8.477	-4.401	12.869000000000002	28.313000000000002	8.215	15.374	9.556000000000001	5.6370000000000005	8.238	7.185	-10.137	20.197	-4.295	3.827	32.715	17.512	11.628	15.620999999999999	13.494000000000002	4.323	-15.55	-6.145	-10.089	3.7030000000000003	0.359	4.144	5.784	-15.675	-7.172000000000001	7.718	1.525	7.247000000000001	-4.882	26.691999999999997	13.228	1.5590000000000002	-8.197000000000001	-13.67	-37.111	-4.114	4.14	25.295	1.3659999999999999	20.485	5.334	-4.681	13.68	5.274	-6.558	12.927999999999999	12.194	-2.923	-10.578	10.049	-9.26	20.976999999999997	-10.466	-1.929	6.921	35.76	12.578	-10.657	16.955	-34.335	4.484	-12.729000000000001	13.020999999999999	4.794	-20.337	-6.082000000000001	8.926	15.685	-2.483	2.475	-5.037	-9.951	23.006	6.505	16.346	-5.626	-14.103	27.576	-8.162	2.8819999999999997	13.04	2.763	-0.261	-26.515	-7.085	7.44	6.872000000000001	-7.343	-19.31	-21.788	-5.6129999999999995	6.751	1.349	-6.501	6.141	-6.68	-27.646	1.38	9.854	0.728	7.247999999999999	8.301	-6.072	1.225	-3.3930000000000002	-5.8389999999999995	-28.629	7.82	-22.37	-7.002999999999999	0.6409999999999999	-14.296	-11.807	7.767	-10.392999999999999	8.333	-4.603	-6.648	-6.002000000000001	-5.621	0.414	4.269	8.959	5.341	-0.248	-8.463	5.042	1.926	0.809	-17.407	-0.096	1.051	8.765	-13.865	9.752	-12.460999999999999	-6.341	-5.849	0.503	-6.891	4.638	3.2310000000000003	10.535	-13.497	8.737	5.039	-8.793	-3.361	-19.739	9.607000000000001	-4.022	5.97	11.652000000000001	3.551	8.316	20.87	13.038	6.2379999999999995	0.9590000000000001	-4.12	-7.697	26.256999999999998	-16.749000000000002	-4.263999999999999	9.47	1.2570000000000001	-15.359000000000002	-9.751	16.3	-3.625	16.618	5.931	-0.9129999999999999	-5.625	-0.376	1.359	-7.917000000000001	-8.462	-16.573	12.164000000000001	3.213	6.871	14.856	-12.892999999999999	-6.888	-2.825	4.408	-11.548	-1.868	1.263	-2.87	-12.134	4.698	-0.45799999999999996	-9.252	-4.633	-13.687000000000001	2.253	1.6780000000000002	12.735	-3.347	10.507	-5.801	-5.25	7.247999999999999	-16.022000000000002	-15.085	2.737	-6.357	-10.897	2.995	14.115	-1.8659999999999999	10.279000000000002	3.5210000000000004	-8.26	-29.948	-11.84	-1.192	4.5	-8.277999999999999	7.85	5.609	-4.915	-6.941	-6.167000000000001	-16.042	4.546	-5.942	-2.367	-1.053	4.823	9.46	7.562	4.3	2.47	-5.56	-3.785	9.335	4.76	0.85	-6.392	5.646	-26.406	-13.519	7.165	-7.542999999999999	-6.962999999999999	-4.705	0.8959999999999999	1.578	-7.377999999999999	2.193	1.844	-3.7430000000000003	-3.105	5.688	4.914	6.127000000000001	-1.8530000000000002	7.321000000000001	3.448	13.302999999999999	-0.8390000000000001	4.181	4.734	3.682	2.265	-0.932	-5.3	5.382000000000001	2.647	5.449	-1.463	-1.7309999999999999	-4.498
AASS	-38.291	-41.636	-42.788000000000004	-24.491	-21.968000000000004	-33.323	-26.741	-42.68899999999999	-22.266	-35.88	-32.579	-33.497	-19.175	-24.131	-29.153000000000002	-16.464000000000002	-34.288000000000004	-27.944000000000003	-22.291	-20.112000000000002	-39.648	-29.954	-25.489	-51.145	-28.433000000000003	-20.528000000000002	-37.209	-21.875999999999998	-39.62	-34.141999999999996	-29.269000000000002	-26.409000000000002	-33.066	-26.197	-30.011	-32.849000000000004	-44.163999999999994	-28.569000000000003	-14.834000000000001	-45.018	-15.454	-27.967	-24.248	-39.929	-46.853	-19.987000000000002	-19.498	-26.16	-25.71	-29.671	-34.631	-45.872	-19.766	-24.278000000000002	-28.918000000000003	-29.925	-25.959	-29.02	-26.358	-29.072	-15.855	-31.995	-32.065	-21.365	-17.593	-39.071	-26.314	-22.072	-24.188000000000002	-20.027	-25.0	-26.975	-21.714000000000002	-21.534000000000002	-17.583	-18.909000000000002	-25.355	-17.942	-20.649	-12.539000000000001	-31.675	-23.679000000000002	-18.152	-22.517	-15.299000000000001	-19.0	-23.439	-26.678	-14.13	-28.535999999999998	-24.609	-20.203	-21.816999999999997	-12.448	-37.398	-37.616	-20.86	-24.511	-22.486	-16.439	-21.98	-19.403	-17.296	-16.873	-14.561	-14.124	-35.691	-16.006	-32.5	-26.991999999999997	-16.01	-23.296	-25.703000000000003	-21.372	-27.061	-25.851	-16.85	-15.202	-25.423000000000002	-19.607	-18.043	-23.234	-10.954	-28.316999999999997	-24.435	-23.889	-35.098	-29.689	-40.512	-43.979	-32.498000000000005	-13.073	-16.36	-36.573	-19.641	-19.926	-33.858000000000004	-22.701	-15.819	-18.397000000000002	-21.078000000000003	-21.869	-19.102	-22.91	-27.814	-14.950999999999999	-16.584	-17.451	-20.625999999999998	-17.929000000000002	-28.754	-18.548	-30.359	-24.67	-21.914	-11.981	-24.114	-34.134	-25.561999999999998	-14.709000000000001	-21.041	-22.795	-33.108000000000004	-24.443	-21.607	-20.528000000000002	-20.291	-23.843000000000004	-19.079	-23.563000000000002	-37.442	-23.359	-24.811	-55.413999999999994	-11.860999999999999	-25.128	-16.847	-27.229	-19.426	-18.397000000000002	-26.423000000000002	-17.445	-33.105	-17.722	-20.015	-20.663	-49.077	-20.55	-17.51	-24.06	-21.678	-16.03	-23.02	-25.660999999999998	-21.326	-11.962	-37.007	-19.734	-26.708000000000002	-26.386	-10.585	-23.186	-22.215	-14.539000000000001	-26.249000000000002	-24.191	-19.070999999999998	-25.034000000000002	-35.051	-12.52	-29.623	-15.749	-14.819	-16.567999999999998	-18.502	-24.808000000000003	-19.695999999999998	-25.799	-29.648000000000003	-17.974	-17.834	-44.538000000000004	-39.114000000000004	-17.597	-9.599	-13.841	-18.375	-20.153	-25.96	-56.794	-16.491	-10.548	-9.886000000000001	-17.736	-37.318000000000005	-26.747	-11.745999999999999	-21.840999999999998	-14.522	-23.737	-24.4	-13.657	-28.0	-12.989	-28.552	-22.548000000000002	-21.883000000000003	-30.154	-23.694000000000003	-15.947000000000001	-17.607	-15.959000000000001	-6.57	-19.463	-14.537	-17.055	-17.424	-28.198	-35.131	-28.503	-13.905	-19.139	-23.822	-23.787	-39.631	-18.498	-38.884	-19.965999999999998	-16.233	-21.142	-20.185	-14.222999999999999	-24.122	-38.614000000000004	-29.656999999999996	-10.888	-41.535	-8.908	-53.333999999999996	-14.849	-16.136	-24.851999999999997	-36.291	-26.285	-32.025	-23.401	-17.776	-19.938	-20.87	-17.309	-10.234	-21.393	-14.511	-19.458	-4.006	-20.848000000000003	-14.713	-12.849	-21.42	-23.81	-16.52	-21.103	-21.651	-26.465999999999998	-22.416	-32.146	-21.125	-19.421	-15.866	-15.352	-22.451999999999998	-9.945	-18.157	-36.832	-21.998	-12.790999999999999	-15.55	-9.905	-28.267	-8.026	-15.559000000000001	-21.194000000000003	-12.686	-7.932	-16.845	-35.919000000000004	-10.35	-17.396	-7.357	-13.242	-9.642999999999999	-7.843	-8.902999999999999	-18.425	-12.852	-29.581	-22.789	-19.18	-20.416	-10.222999999999999	-25.855	-22.57	-11.905	-17.268	-15.913	-13.36	-11.637	-14.549000000000001	-12.686	-13.765	-35.431999999999995	-7.614	-20.297	-20.68	-21.369	-22.000999999999998	-8.087	-8.616	-18.137	-11.388	-18.006	-18.778	-16.514	-17.22	-24.846	-23.135	-19.43	-12.472999999999999	-15.440999999999999	-12.535	-11.107999999999999	-11.152000000000001	-20.935	-29.951	-6.862	-36.882	-23.32	-9.105	-13.202	-23.074	-2.9619999999999997	-37.836999999999996	-27.930999999999997	-12.694	-12.573	-12.946	-13.606	-21.02	-7.979	-8.677999999999999	-22.428	-9.131	-19.499000000000002	-24.276999999999997	-25.738000000000003	-25.741999999999997	-18.307000000000002	-7.193	-22.123	-7.678999999999999	-18.948	-16.86	-13.199000000000002	-9.902000000000001	-7.728	-6.251	-9.363	-24.008000000000003	-17.214000000000002	-4.976	-8.347000000000001	-11.732000000000001	-8.539	-24.404	-12.25	-11.747	-12.23	-12.454	-22.489	-13.716	-9.345	-17.334	-10.459000000000001	-7.7379999999999995	-7.415	-16.525	-14.53	-8.439	-12.077	-5.7860000000000005	-16.382	-13.696	-18.252	-12.497	-9.878	-3.9610000000000003	-12.681	-10.57	-3.236	-11.847000000000001	-8.777000000000001	-6.132000000000001	-9.447000000000001	-13.600999999999999	-9.791	-7.895
AATF	10.221	8.965	18.08	7.5889999999999995	-0.857	27.451	3.062	21.768	-3.549	15.814	27.252	11.747	6.143	10.158	-7.341	-12.189	34.293	4.851	0.392	7.966	-1.026	7.945	0.569	0.32899999999999996	-3.7769999999999997	-0.102	-2.865	14.123	27.531	31.929000000000002	-6.111000000000001	4.938	14.686	1.781	7.735	13.149000000000001	9.467	21.094	19.895	10.777999999999999	12.448	-1.354	-2.109	12.588	1.9040000000000001	13.955	9.359	5.867000000000001	23.334	-2.762	34.905	-16.406	12.167	-0.36700000000000005	4.413	-12.299000000000001	27.49	-3.6630000000000003	-3.2739999999999996	19.817	-0.961	13.107999999999999	-4.486000000000001	-0.721	18.57	4.867	0.9570000000000001	4.5489999999999995	18.85	16.085	-8.038	-8.192	5.797999999999999	17.994	6.064	8.436	-2.2430000000000003	-8.104	14.975	5.742000000000001	5.9910000000000005	9.564	2.965	10.924000000000001	5.541	4.276	-12.796	1.956	7.584	7.0520000000000005	-1.845	14.222000000000001	4.127	13.717	25.74	-22.344	13.077	-5.986000000000001	15.895	6.138	6.688	15.306	15.905	2.365	-3.475	-4.0760000000000005	-5.124	0.062	10.325	8.405	-0.536	2.04	14.698	3.733	14.238	-11.18	6.939	4.449	11.252	9.433	-14.58	-5.874	-3.014	15.565999999999999	-8.902000000000001	-10.814	-15.777000000000001	7.65	-1.713	22.241	-15.172	2.786	-9.443999999999999	-2.9810000000000003	11.875	3.533	8.845	7.412999999999999	3.13	6.876	11.08	9.593	7.649	12.854000000000001	16.01	0.687	2.6630000000000003	4.615	-1.52	4.934	1.913	-8.687000000000001	-8.687000000000001	-1.864	3.0410000000000004	-2.9160000000000004	6.162000000000001	11.255	4.154	6.78	0.915	3.5469999999999997	2.346	-1.5219999999999998	11.870999999999999	-13.767999999999999	-8.36	9.038	1.25	-5.1579999999999995	1.663	-1.8090000000000002	-6.9479999999999995	15.359000000000002	-1.5	16.852	-8.304	4.455	5.234	4.352	-4.479	2.8510000000000004	-1.308	-3.02	-0.314	4.061	2.255	2.1519999999999997	18.391	7.357	-0.385	-7.478	2.6460000000000004	61.996	14.168	-2.62	1.385	2.7230000000000003	5.218	3.75	3.366	8.167	17.256	5.577999999999999	8.054	-0.623	9.173	-18.391	4.2669999999999995	16.061	5.972	13.587	8.118	12.485	-1.4580000000000002	9.205	16.457	-8.857000000000001	15.784	9.964	2.7089999999999996	-10.807	-2.081	4.071000000000001	-3.088	-17.677	2.414	7.334	-1.942	6.037999999999999	-0.882	13.008	-2.86	-0.315	-6.01	-17.72	1.274	0.754	-4.752	11.231	2.347	5.412000000000001	10.860999999999999	7.185	-8.741	-11.873	-4.345	17.230999999999998	9.454	-18.511	5.912999999999999	7.296	12.274000000000001	14.782	0.86	27.583000000000002	17.416	-8.995	5.735	-8.629	-0.401	0.43200000000000005	4.194	-8.039	0.29100000000000004	-10.3	3.637	-7.871	8.146	11.804	12.662	1.714	3.58	9.094	-22.07	-9.21	-4.997	12.183	13.172	4.861000000000001	14.734000000000002	-9.377	6.403	2.072	-11.607000000000001	6.791	13.757	-1.0659999999999998	-4.7010000000000005	-3.02	-6.275	10.599	7.141	-12.173	4.027	-6.505	-17.35	7.941	15.331	13.815999999999999	7.131	9.067	-17.059	-2.185	6.709	-2.24	-1.985	6.372000000000001	-0.507	-8.24	5.015	6.422999999999999	-4.784	-13.834000000000001	-8.286	12.394	8.845	0.44799999999999995	-20.778000000000002	-4.3	-1.817	1.2790000000000001	-5.645	-3.0210000000000004	13.114	-0.03	-4.16	1.148	-6.011	11.159	2.181	-19.582	-11.681	5.928	8.424	-5.672999999999999	3.283	-7.2620000000000005	-15.555	8.482999999999999	18.144000000000002	-9.106	-2.63	6.879	-1.861	-2.0069999999999997	-4.732	-0.866	9.152000000000001	1.474	-9.925	3.585	0.88	-0.185	-9.226	4.461	6.117999999999999	-2.9589999999999996	2.394	-5.071000000000001	2.59	-8.406	-1.415	-2.2359999999999998	-3.025	9.536	-3.3930000000000002	22.267	-1.5130000000000001	6.349	5.012	6.127999999999999	5.579	-17.018	-1.521	-6.1370000000000005	-19.633	7.778	-4.46	5.415	11.100999999999999	11.693	-2.6910000000000003	-6.843999999999999	-9.334	-2.983	-19.413	-3.972	-3.5580000000000003	-0.469	6.042999999999999	-6.767	4.992	-13.705	6.553999999999999	6.691	-7.195	-4.607	-1.719	-7.4910000000000005	-2.0540000000000003	-12.185	8.607000000000001	-0.628	2.752	3.321	4.245	6.978	-5.154	10.142999999999999	-4.149	2.015	1.744	-20.885	2.122	-6.909	3.3680000000000003	-3.4419999999999997	-1.893	8.152999999999999	-4.643	-9.068	15.287	0.33899999999999997	-4.315	17.832	-4.657	-2.472	16.34	7.407	-2.596	4.755	1.5019999999999998	-7.165	5.04	-9.755	3.322	7.415	-1.489	3.1060000000000003	-6.019	-2.497	-6.3389999999999995	-7.435	-2.456	9.687999999999999
AATK	-70.195	-76.477	-54.981	-28.958000000000002	-32.719	-32.944	-32.446999999999996	-40.422	-36.42	-51.622	-28.241999999999997	-28.164	-15.883	-21.686999999999998	-24.784000000000002	-20.997	-41.388000000000005	-27.639	-23.522	-23.173000000000002	-47.255	-23.064	-33.402	-65.90100000000001	-27.148000000000003	-36.201	-39.61	-27.866999999999997	-45.083999999999996	-26.436	-29.503	-16.63	-37.695	-31.500999999999998	-28.371	-39.766	-48.765	-13.972000000000001	-16.826	-40.036	-36.77	-24.384	-28.615	-53.102	-57.2	-30.5	-22.769000000000002	-25.541999999999998	-30.745	-26.531999999999996	-23.881999999999998	-30.999000000000002	-21.131999999999998	-28.199	-28.086	-21.668000000000003	-32.097	-24.269000000000002	-23.730999999999998	-35.999	-25.557	-28.13	-31.399	-25.928	-12.988	-19.206	-18.9	-18.482	-29.141	-20.754	-26.518	-15.927	-25.368000000000002	-13.837	-22.416	-23.991	-34.067	-39.211999999999996	-16.674	-19.237000000000002	-30.298000000000002	-30.439	-29.631	-35.975	-31.936	-31.191	-21.846	-18.167	-22.944000000000003	-22.953000000000003	-19.385	-27.296999999999997	-21.523000000000003	-16.157	-31.524	-45.486999999999995	-22.424	-24.593000000000004	-13.752	-10.812000000000001	-24.142	-21.424	-35.866	-16.077	-12.265999999999998	-16.373	-19.692	-27.701	-13.038	-22.215	-15.931	-16.373	-18.662	-14.112	-30.497	-21.553	-23.62	-21.941999999999997	-38.754	-11.37	-22.79	-26.1	-21.322	-30.177	-30.405	-21.85	-34.677	-11.448	-47.658	-44.835	-18.868	-21.096999999999998	-22.334	-26.725	-30.201	-21.774	-52.42100000000001	-16.66	-9.457	-17.87	-21.121	-14.212	-20.253	-25.961	-27.605	-22.688000000000002	-18.837	-24.747	-10.222999999999999	-32.755	-19.754	-24.857	-53.20399999999999	-21.186999999999998	-22.476	-16.673	-19.166	-19.674	-38.626999999999995	-15.495	-18.097	-31.465999999999998	-30.447	-17.96	-18.157	-32.644	-20.759	-26.005	-18.539	-14.286	-30.135	-17.761	-20.199	-50.46	-12.869000000000002	-9.211	-20.072	-34.949	-25.021	-26.996	-17.727999999999998	-20.271	-24.373	-17.827	-14.875	-23.711	-51.901	-21.459	-24.535999999999998	-20.579	-15.164000000000001	-14.044	-13.353	-38.626	-16.399	-17.264	-32.04	-10.71	-25.671999999999997	-25.623	-7.482	-23.683000000000003	-30.18	-24.364	-37.549	-19.843	-9.392999999999999	-37.355	-40.376999999999995	-14.2	-19.939	-25.947	-14.012	-12.181	-33.96	-21.772	-17.488	-29.921	-21.595	-8.512	-19.22	-34.315	-51.398999999999994	-10.978	-18.86	-17.055999999999997	-20.455	-24.951999999999998	-18.621	-53.97	-19.109	-22.822	-11.119000000000002	-19.121	-36.615	-30.063000000000002	-9.275	-16.783	-29.004	-22.825	-25.795	-17.412	-14.229000000000001	-11.714	-20.022000000000002	-25.89	-21.554000000000002	-21.232	-15.628	-20.01	-15.289000000000001	-9.706	-17.971	-21.014	-12.207	-8.271	-11.212	-37.445	-33.435	-36.36	-23.936	-20.799	-11.173	-29.901	-9.58	-24.941	-43.915	-24.855	-24.365	-25.708000000000002	-18.936	-18.754	-30.1	-32.602	-22.141	-19.929000000000002	-19.628	-9.877	-48.71	-13.581	-15.87	-21.489	-4.906000000000001	-3.904	-20.951	-12.982999999999999	-9.713	-13.689	-13.478	-23.899	-12.782	-21.908	-18.61	-15.982000000000001	-9.328	-28.809	-20.05	-5.452000000000001	-8.606	-30.430999999999997	-27.840999999999998	-10.254000000000001	-6.156000000000001	-13.044	-6.941	-29.057	-26.026	-18.68	-7.314	-17.186	-8.776	-7.461	-13.732999999999999	-33.336	-7.859	-16.692	-21.108	-19.448	-29.253	-12.988	-12.107999999999999	-11.512	-11.79	-11.784	-12.902000000000001	-16.26	-9.941	-12.664000000000001	-13.605	-11.956	-19.235	-21.486	-14.126	-30.686	-10.019	-15.769	-24.916	-17.372	-22.53	-13.122	-18.392	-13.481	-11.422	-22.329	-14.248	-12.540999999999999	-12.027999999999999	-20.33	-22.485	-8.776	-19.515	-15.049000000000001	-10.18	-9.427	-26.275	-27.475	-16.267	-16.171	-8.866	-6.899	-17.059	-19.577	-7.787000000000001	-20.573	-7.957000000000001	-8.101	-24.456999999999997	3.6630000000000003	-6.662999999999999	-14.892999999999999	-3.948	-12.175999999999998	-15.607999999999999	-15.394	-10.106	-27.374000000000002	-20.869	-5.832000000000001	-14.956	-29.529	-9.503	-29.024	-19.222	-13.315999999999999	-18.567999999999998	-12.009	-28.747	-19.717	-7.525	-7.984	-18.945	-6.645	-12.515999999999998	-11.187999999999999	-7.645	-25.272	-10.489	-4.158	5.74	-14.948	-7.232	-3.3960000000000004	-9.247	-11.747	-10.805	-12.484000000000002	-10.470999999999998	-10.055	-10.985	-13.74	-6.632000000000001	-14.829	-8.868	-23.288	-10.943	-8.482000000000001	-9.086	-11.283	-18.768	-10.925999999999998	-10.637	-11.788	-1.73	-7.6	-6.329	-3.4339999999999997	-7.959	-8.07	-10.205	-10.1	-11.062000000000001	-17.444000000000003	-10.55	-7.704	-7.374	-0.071	-12.568	-7.4510000000000005	-8.707	-8.926	-5.426	-5.349	-7.766	-12.937999999999999	-10.105	3.7680000000000002
ABAT	-55.68600000000001	-61.416000000000004	-44.683	-42.473	-27.624000000000002	-39.235	-26.645	-50.606	-26.898000000000003	-52.317	-38.467	-24.651	-35.878	-28.516	-11.649000000000001	-29.153000000000002	-54.849	-30.230999999999998	-16.16	-9.416	-48.06	-29.643	-39.954	-51.251000000000005	-37.829	-32.783	-44.278	-14.550999999999998	-37.168	-42.618	-18.79	-23.715	-31.48	-24.66	-27.426	-14.956	-38.255	-22.964000000000002	-20.625	-29.51	-31.504	-16.835	-27.391	-24.487	-42.505	-20.383	-21.973000000000003	-23.336	-16.627	-28.432	-22.237	-46.394	-25.69	-24.555999999999997	-18.189	-52.521	-33.61	-34.634	-28.319000000000003	-33.117	-21.82	-22.232	-28.748	-34.232	-25.151	-26.2	-18.361	-16.31	-45.742	-16.157	-19.78	-22.873	-33.345	-30.976	-12.597999999999999	-26.272	-27.566999999999997	-14.453	-26.111	-18.65	-43.695	-21.465	-28.918000000000003	-35.435	-18.480999999999998	-29.822	-19.154	-24.471	-25.186	-30.701999999999998	-24.679000000000002	-15.545	-23.023000000000003	-18.958	-26.47	-44.248999999999995	-33.069	-27.898000000000003	-27.186	-21.534000000000002	-22.513	-17.619	-24.704	-28.416999999999998	-15.856	-22.644000000000002	-34.163000000000004	-14.844000000000001	-21.143	-24.133000000000003	-9.801	-20.187	-18.287	-19.436	-16.498	-24.179000000000002	-39.317	-18.148	-36.117	-29.831999999999997	-24.968000000000004	-27.872	-26.660999999999998	-20.368	-30.665	-28.761999999999997	-37.171	-19.024	-12.569	-26.656999999999996	-19.864	-17.877	-26.85	-38.075	-20.331	-19.612000000000002	-33.381	-28.593000000000004	-14.782	-21.184	-34.29	-19.182000000000002	-11.525	-33.579	-25.599	-21.737	-29.906	-23.929000000000002	-29.13	-24.653000000000002	-25.589000000000002	-23.326	-48.48	-27.905	-20.8	-11.9	-18.802	-29.47	-37.738	-23.319000000000003	-24.281999999999996	-32.007	-26.796	-17.816	-30.285999999999998	-25.831	-29.985	-30.212	-21.383000000000003	-12.175	-31.43	-26.235	-22.318	-45.143	-14.895	-35.376	-22.311999999999998	-21.072	-23.320999999999998	-29.138	-36.891999999999996	-19.028	-43.942	-21.916999999999998	-14.347000000000001	-25.18	-44.797	1.64	-23.248	-19.205	-17.575	-18.567	-7.4239999999999995	-42.113	-17.145	-20.117	-13.758	-15.298	-22.03	-27.584	-18.878	-19.114	-28.978	-20.604	-24.015	-11.252	-17.998	-38.734	-41.205	-9.21	-25.124000000000002	-23.381	-13.857999999999999	-16.619	-19.644000000000002	-30.756999999999998	-21.028000000000002	-32.937	-30.156	-13.045	-18.414	-29.293000000000003	-39.043	-11.786	-23.763	-8.916	-16.637	-26.713	-34.255	-38.667	-25.649	-15.649000000000001	-17.428	-26.875	-37.534	-30.416	-19.718	-25.328000000000003	-14.536	-19.375999999999998	-19.702	-16.965999999999998	-14.708	-14.434000000000001	-27.528000000000002	-32.045	-13.594000000000001	-18.91	-19.961	-19.098	-23.665	-14.142000000000001	-25.267	-22.718000000000004	-10.425	-10.84	-22.379	-24.886	-24.639	-40.134	-19.582	-19.227	-31.788	-27.951999999999998	-51.718	-31.445	-35.77	-18.407	-19.555999999999997	-10.041	-12.753	-29.263	-33.786	-13.979000000000001	-11.094000000000001	-10.959000000000001	-35.631	-14.714	-27.219	-17.41	-12.63	-16.909000000000002	-30.474	-15.237	-39.117	-20.849	-21.148000000000003	-18.437	-14.968	-22.323	-7.114	-20.509	-20.714000000000002	-17.180999999999997	-9.545	-23.826999999999998	-27.476999999999997	-13.347000000000001	-9.264	-31.13	-14.075999999999999	-17.065	-11.273	-19.727999999999998	-11.264000000000001	-27.426	-24.021	-14.668	-12.568	-30.676	-15.514000000000001	-16.377	-14.610999999999999	-28.345	-25.881999999999998	-14.974	-27.47	-12.482000000000001	-26.078000000000003	-3.6010000000000004	-14.374	-11.027000000000001	-15.349	-21.526	-14.935	-31.734	-13.59	-15.011	-5.485	-10.808	-21.153000000000002	-21.918000000000003	-22.537	-13.762	-27.34	-21.3	-28.285999999999998	-11.378	-29.165	-19.062	-0.753	-20.76	-8.012	-20.758000000000003	-12.519	-11.658	-11.737	-11.29	-18.428	-17.445999999999998	-23.498	-17.171	-11.092	-13.799000000000001	-8.222000000000001	-12.905999999999999	-10.548	-18.737000000000002	-13.099	-6.087999999999999	-23.794	-21.088	-11.841	-15.245	-32.753	-10.43	-12.735999999999999	-14.552	-18.066	-6.3629999999999995	-6.686	-7.905	-20.590999999999998	-15.575	-7.362	-31.593000000000004	-15.607999999999999	-10.979000000000001	-4.092	-27.555	-16.442999999999998	-24.819000000000003	-23.017	-3.1910000000000003	-11.689	-5.756	-6.157	-20.325	-16.361	-8.025	-16.394000000000002	-16.875	-16.727999999999998	-21.43	-19.399	-13.102	-10.699000000000002	-7.51	-13.782	-20.647	-10.121	-17.112000000000002	-1.912	-10.960999999999999	-11.98	-7.919	-10.655999999999999	-14.453	-16.898	-13.845999999999998	-14.34	-6.205	-14.21	-18.06	-16.124000000000002	-9.038	-12.786	-10.282	-5.318	-13.627	-17.475	-11.532	-1.518	-13.696	-11.513	-2.1109999999999998	-18.070999999999998	-13.401	-21.901	-6.621	-8.972000000000001	-15.463	-7.1339999999999995	-8.517000000000001	-2.121	-11.459000000000001	-2.891	-3.284	-13.479000000000001	-7.154	-6.78	-11.622	-13.219000000000001	-10.755999999999998	-3.128	-10.374
ABCA1	-33.202	-44.495	-34.235	-23.221999999999998	-19.39	-29.648000000000003	-27.694000000000003	-55.96	-35.512	-28.61	-30.041	-26.745	-22.588	-18.872	-12.129000000000001	-30.766	-44.672	-21.984	-16.699	-12.588	-30.842	-14.493	-37.273	-40.933	-30.092	-23.064	-40.577	-27.484	-43.935	-19.873	-12.627	-22.401999999999997	-24.480999999999998	-20.566999999999997	-23.217	-11.164000000000001	-37.404	-17.634	-15.91	-28.598000000000003	-21.029	-19.519000000000002	-22.725	-21.169	-41.802	-20.28	-14.936	-17.698	-27.834	-28.61	-41.512	-39.095	-14.507	-26.16	-31.299	-30.498	-23.624000000000002	-24.033	-22.774	-33.489000000000004	-38.626999999999995	-22.206	-13.995999999999999	-23.486	-17.795	-33.325	-20.511	-21.048000000000002	-26.768	-20.636999999999997	-25.811999999999998	-22.883000000000003	-22.551	-24.785999999999998	-12.107000000000001	-15.165999999999999	-34.861999999999995	-27.988000000000003	-14.709000000000001	-12.779000000000002	-33.025	-18.319000000000003	-28.42	-32.376	-17.375	-21.566	-21.255	-18.455	-17.233	-24.846999999999998	-13.157	-20.383	-10.492	-16.485	-24.578000000000003	-19.828	-19.162	-19.938	-24.453000000000003	-16.955	-24.45	-33.03	-32.723	-10.946	-14.056	-3.824	-21.991	-21.098000000000003	-25.414	-22.448	-16.317	-14.247	-28.578000000000003	-17.067	-5.118	-19.113	-18.198	-20.706	-21.125999999999998	-7.593999999999999	-16.047	-9.764	-17.352	-24.886	-23.386	-15.758	-7.805	-23.338	-53.333999999999996	-12.722000000000001	-22.5	-7.571000000000001	-20.15	-35.824	-8.747	-12.114	-40.239000000000004	-24.631999999999998	-16.746	-26.294	-15.493	-18.302	-15.620999999999999	-21.03	-15.717	-23.377	-19.535	-23.381999999999998	-24.945	-21.487	-11.215	-11.734000000000002	-30.544	-17.247	-16.658	-13.31	-21.456	-20.391	-19.435	-12.015	-31.241	-23.386999999999997	-18.581	-13.859000000000002	-17.86	-26.795	-19.212	-25.784000000000002	-18.242	-19.352	-22.497	-16.988	-18.554000000000002	-43.071000000000005	-22.976999999999997	-17.074	-26.408	-20.441	-18.590999999999998	-18.652	-13.433	-19.654	-22.899	-22.153000000000002	-16.837	-24.162	-25.975	-15.953	-25.323	-24.375999999999998	-14.75	-19.340999999999998	-15.818	-39.849000000000004	-14.833	-11.432	-23.796999999999997	-14.19	-21.226999999999997	-22.590999999999998	-17.169	-20.593000000000004	-15.665999999999999	-17.781	-16.211	-15.885	-20.671	-21.941999999999997	-35.084	-16.761	-19.17	-21.281	-6.119	-8.152999999999999	-17.474	-25.283	-10.648	-18.355999999999998	-22.756999999999998	-7.886	-17.301	-26.345	-13.603	-11.078	-17.668	-25.826	-24.464000000000002	-21.723000000000003	-17.79	-42.677	-18.327	-20.665	1.5619999999999998	-18.677	-26.787	-21.114	-15.157	-15.248	-13.027000000000001	-20.828000000000003	-21.335	-23.31	-8.381	-9.922	-14.105	-16.23	-10.453	-14.292	-13.696	-19.191	-13.797	-11.477	-11.687999999999999	-17.055999999999997	-7.769	-19.711	-3.6180000000000003	-18.678	-36.794000000000004	-22.254	-12.833	-15.802999999999999	-9.85	-20.042	-22.316	-18.595	-42.208999999999996	-11.902000000000001	-15.514000000000001	-12.312000000000001	-19.272000000000002	-17.025	-15.543	-25.076999999999998	-20.494	-12.169	-18.735	-9.824	-25.611	-12.457	-18.234	-7.1339999999999995	-27.354	-9.921	-22.865	-11.203	-13.459000000000001	-8.722999999999999	-26.631999999999998	-18.098	-17.726	-5.99	-13.642000000000001	-15.911	-9.502	-27.211	-30.183000000000003	-12.913	-14.232999999999999	-15.761	-13.932	-15.876	-13.373	-17.117	-15.505999999999998	-23.169	-12.03	-17.061	-8.89	-13.796	-14.6	-6.715	-8.047	-28.048000000000002	-13.265999999999998	-7.3389999999999995	-27.366999999999997	-18.136	-21.055	-5.704	-20.363	-9.943	-11.775	-4.093	-14.605	-16.504	-9.308	-15.524000000000001	-10.880999999999998	-14.949000000000002	-14.538	-12.384	-11.556	-18.447	-6.417000000000001	-11.360999999999999	-18.787	-12.728	-20.361	-11.431	-12.047	2.99	-6.939	-16.519000000000002	-9.727	-9.185	-16.807000000000002	-13.991	-16.336	-11.695	-2.8739999999999997	-12.297	-9.597999999999999	-16.107	-21.809	-18.845	-7.237	-8.738	-10.199	-5.882999999999999	-11.948	-11.526	-8.877	-5.155	-12.345	-13.53	-18.493	-11.385	-14.665999999999999	-13.052	-11.48	-14.184000000000001	-7.584	-1.7819999999999998	-10.101	-8.956	-15.63	-5.452000000000001	-12.052	-18.54	-5.7589999999999995	-14.112	-19.035	-4.3180000000000005	-7.672000000000001	-12.22	-12.575999999999999	-13.514000000000001	-8.821	-5.062	-8.914	-8.441	-1.1420000000000001	-6.096	-13.258	-16.727	-14.463	-10.001	-7.928	-7.185	-15.600999999999999	-14.92	-5.095	-9.829	-7.896	-5.008	-7.587999999999999	-10.081	4.678	-13.322000000000001	-10.767000000000001	-3.245	-13.62	-17.522000000000002	-7.465	-9.529	-7.026	-6.566	-17.576	-5.88	-8.556000000000001	-10.318	-7.099	-0.136	-5.313	-8.374	-5.012	-2.6860000000000004	-8.334	-10.222999999999999	-4.535	-11.883	-13.594000000000001	-1.145	-2.0380000000000003	-7.568	-9.363	-10.226	-11.413	-10.485	-8.772	-11.2	-6.6370000000000005	-11.174000000000001	-7.334	-5.2
ABCA10	-48.356	-53.413999999999994	-32.994	-44.733000000000004	-39.917	-41.114	-48.091	-57.341	-35.059	-42.063	-32.219	-39.954	-42.068000000000005	-29.468000000000004	-48.457	-34.852	-44.451	-44.766000000000005	-2.525	-26.055	-48.419	-41.541000000000004	-40.147	-53.723	-33.534	-25.995	-45.22	-32.784	-38.193000000000005	-16.162	-43.853	-41.36	-37.426	-32.317	-40.025999999999996	-37.232	-43.603	-41.27	-7.23	-44.971000000000004	-32.783	-18.680999999999997	-31.627	-53.056000000000004	-48.705	-28.618000000000002	-17.883	-32.315	-50.13399999999999	-45.315	-46.3	-40.61	-25.964000000000002	-51.04	-37.512	-32.467	-43.562	-32.324	-44.732	-27.730999999999998	-34.41	-32.161	-35.63	-22.641	-16.592	-26.08	-35.486	-35.001	-37.485	-33.622	-31.195	-34.509	-22.965	-30.075	-38.256	-34.067	-40.936	-37.878	-29.085	-23.256	-41.413000000000004	-31.021	-38.179	-35.944	-39.121	-48.88399999999999	-29.151999999999997	-31.319000000000003	-17.128	-26.778000000000002	-28.395	-29.608	-40.062	-29.625	-40.08	-32.439	-37.857	-46.133	-32.694	-19.787	-22.410999999999998	-43.477	-33.175	-46.881	-16.695999999999998	-14.212	-43.695	-26.368000000000002	-47.403	-42.448	-34.208	-26.753	-24.506	-41.842	-32.175	-40.497	-49.593999999999994	-29.392	-49.035	-24.301	-25.77	-26.355	-31.646	-19.178	-39.634	-36.183	-43.45	-29.311999999999998	-49.303000000000004	-53.52	-39.015	-26.873	-29.035999999999998	-43.006	-33.219	-22.284000000000002	-45.195	-33.387	-17.675	-21.294	-26.682	-31.000999999999998	-23.441999999999997	-37.086	-31.776999999999997	-27.033	-27.221999999999998	-14.133	-25.609	-16.387999999999998	-36.617	-36.982	-33.039	-32.097	-30.124000000000002	-15.505999999999998	-15.970999999999998	-52.074	-36.24	-27.109	-11.595999999999998	-60.34	-38.384	-34.848	-18.192	-26.230999999999998	-33.385	-29.791	-31.561999999999998	-29.619	-49.07899999999999	-40.8	-23.749000000000002	-62.957	-34.275	-43.515	-31.674	-34.853	-36.204	-19.297	-40.17	-24.164	-47.88	-31.874000000000002	-32.33	-34.813	-34.422	-28.826	-28.026999999999997	-27.660999999999998	-43.823	-31.889	-27.939	-35.035	-46.57	-13.995999999999999	-30.171999999999997	-35.111999999999995	-48.133	-39.376	-24.951999999999998	-28.531	-37.22	-22.855	-32.194	-30.396	-29.886	-34.741	-48.578	-5.073	-34.249	-45.056000000000004	-17.89	-21.015	-26.346999999999998	-39.897	-13.097000000000001	-38.341	-22.546	-32.646	-34.066	-30.951	-35.43	-39.185	-27.159000000000002	-40.067	-38.126	-18.605999999999998	-34.073	-45.448	-23.219	-26.343000000000004	-19.915	-23.656999999999996	-40.497	-34.753	-41.536	-26.988000000000003	-30.281999999999996	-14.435	-40.119	-28.066999999999997	-39.164	-9.325	-30.473000000000003	-30.391	-32.433	-32.368	-20.551	-45.618	-29.095	-26.36	-19.069000000000003	-30.17	-15.488	-32.746	-15.492	-23.160999999999998	-42.198	-43.602	-21.326	-35.919000000000004	-23.212	-31.829	-35.089	-26.105999999999998	-41.07899999999999	-27.513	-34.111	-17.211	-23.725	-36.869	-39.128	-39.933	-26.305	-22.096999999999998	-66.885	-26.033	-53.548	-23.980999999999998	-20.575	-21.866	-34.875	-30.139	-41.047	-27.633000000000003	-33.221	-33.99	-28.596999999999998	-35.533	-31.252	-16.807000000000002	-11.831	-21.433000000000003	-5.859	-44.246	-37.698	-17.977	-19.702	-41.411	-12.98	-22.405	-27.219	-22.721	-34.289	-23.436	-33.7	-32.688	-27.189	-25.342	-31.385	-22.699	-11.613	-39.191	-47.001000000000005	-20.704	-18.118	-9.827	-30.506999999999998	-18.75	-28.886999999999997	-29.851999999999997	-30.329	-16.32	-36.885999999999996	-38.209	-28.46	-29.616	-31.623	-23.908	-27.206999999999997	-21.333000000000002	-18.418	-26.184	-21.995	-28.695999999999998	-41.766000000000005	-29.334	-28.703000000000003	-25.592	-21.546999999999997	-28.395	-19.37	-25.669	-22.235	-33.977	-6.872000000000001	-24.91	-23.75	-25.851	-26.340999999999998	-18.471	-29.73	-22.480999999999998	-31.278000000000002	-25.592	-14.799000000000001	-17.405	-24.835	-15.877	-28.066	-32.775	-16.958	-23.444000000000003	2.8539999999999996	-20.826999999999998	-6.1	-31.218000000000004	-19.061	-12.882	-21.162	-20.853	-28.973000000000003	-33.356	-21.275	-31.155	-28.656999999999996	-13.31	-16.554000000000002	-29.892	-11.258	-32.407	-36.103	-31.108	-19.694000000000003	-16.226	-28.355	-34.596	-26.78	-23.891	-28.62	-19.075	-6.595	-21.590999999999998	-29.943	-27.296	-30.91	-20.643	-7.246	-21.115	-18.081	-25.16	-21.36	-15.966	-18.03	-15.014000000000001	-11.568	-20.624000000000002	-20.664	-26.169	-13.633	-17.824	-20.389	-41.178999999999995	-24.401999999999997	-28.052	-23.322	-24.311	-9.495	-16.555	-14.703	-20.968000000000004	-5.246	-20.761	-15.77	-19.213	2.251	-15.179	-20.84	-7.871	-16.766	-11.659	-26.468000000000004	-14.54	-13.481	-14.095	-27.525	-14.199000000000002	-17.713	-11.672	-12.505	-14.992	-13.458	-21.703000000000003	-10.038	-15.800999999999998
ABCA12	-38.265	-51.052	-27.357	-34.428000000000004	-16.637	-37.929	-21.919	-37.181999999999995	-24.3	-56.016000000000005	-33.202	-27.976	-16.232	-5.722	-16.025	-23.171	-37.479	-20.39	-23.166999999999998	-16.395	-24.513	-27.408	-27.313000000000002	-58.292	-28.031999999999996	-27.570999999999998	-31.428	-17.586	-35.888000000000005	-26.666	-38.836999999999996	-17.939	-23.915	-21.671	-19.799	-31.471999999999998	-22.669	-20.956	-8.92	-31.247	-10.434000000000001	-15.748	-26.515	-5.6	-38.135	-14.626	-11.98	-20.086	-17.542	-29.85	-17.089000000000002	-31.803	-12.9	-17.461	-21.274	-37.923	-24.334	-20.438	-9.168	-24.703000000000003	-14.533	-19.291	-21.404	-16.162	-11.315	-34.909	-13.306	-17.935	-10.633	-16.794	-32.986	-12.366	-12.704	-4.792	-17.362000000000002	-19.593	-25.197	-26.348000000000003	-28.221999999999998	-8.783999999999999	-34.594	-19.276	-20.057000000000002	-19.262	-20.924	-8.128	-18.734	-25.837	-18.845	-20.658	-14.862	-21.546	-22.351	-13.105	-21.493000000000002	-30.075	-18.802	-26.6	-22.215999999999998	-13.788	-19.098	-17.709	-13.591	-16.643	-7.829	-7.255	-21.069000000000003	-14.248	-25.86	-18.569000000000003	-12.705	-22.453000000000003	-23.726	-12.703	-15.988	-21.346999999999998	-16.365	-17.939	-31.053	-15.765	-10.014	-22.752	-16.66	-11.264000000000001	-15.789000000000001	-21.261999999999997	-30.730999999999998	-18.956	-42.076	-28.552	-24.909000000000002	-10.308	-4.591	-35.494	-9.859	-28.58	-30.903000000000002	-14.089	-21.289	-8.683	-19.204	-18.465	-25.531999999999996	-16.618	-14.753	-18.43	-22.434	-12.364	-14.448	-15.139000000000001	-19.192999999999998	-16.781	-34.528	-20.516	-22.561	-7.117000000000001	-21.115	-26.638	-27.831999999999997	-11.062999999999999	-18.384	-31.344	-38.328	-26.561999999999998	-17.840999999999998	-30.441999999999997	-12.692	-19.004	-15.11	-16.217	-33.271	-20.405	-8.655	-34.5	-16.748	-22.818	-24.643	-24.53	-23.601999999999997	-4.122	-23.575	-8.411	-17.203	-23.785999999999998	-21.076999999999998	-16.882	-36.663000000000004	-12.682	-16.21	-10.46	-21.461	-13.584000000000001	-10.154	-13.017000000000001	-17.817999999999998	-8.656	-14.151	-15.847999999999999	-19.342	-5.452999999999999	-10.460999999999999	-11.198	-13.460999999999999	-12.429	-14.179	-28.743000000000002	-13.96	-24.39	-18.732	-26.467	-18.846	-12.677	-11.061	-6.608	-15.251	-26.204	-12.331	-24.121	-13.925999999999998	-14.241	-22.18	-23.768	-33.976	-2.227	-19.476	-21.178	-15.684000000000001	-21.456999999999997	-23.678	-45.595	-8.506	-11.574000000000002	-8.525	-14.974	-34.262	-15.152999999999999	-8.523	-7.369	-4.564	-7.693	-19.713	-19.983	-18.484	-9.953	-18.404	-31.209	-24.599	-9.118	-14.902000000000001	-9.99	-13.365	-17.945	-12.432	-11.782	-6.465	-15.155999999999999	-14.425	-28.491	-32.527	-28.463	-15.424000000000001	-14.855	-10.527000000000001	-20.572	-17.12	-9.161	-32.924	-17.076	-7.655	-8.357000000000001	-17.98	-18.772000000000002	-21.910999999999998	-9.863999999999999	-10.789000000000001	5.11	-36.872	-5.891	-31.721999999999998	-10.297	-18.225	-19.046	-31.871	-11.690999999999999	-41.515	-13.472999999999999	-13.907	-16.351	-16.803	-17.274	-12.349	-14.655999999999999	-5.455	-12.17	-12.817	-13.237	-10.280999999999999	-6.5920000000000005	-11.939	-18.416	-7.308	-2.781	-4.3180000000000005	-13.61	-8.02	-18.385	-16.623	-20.305	-14.142999999999999	-18.972	-10.092	-17.617	-11.725	-22.697	-25.11	-3.199	-24.186999999999998	-1.6380000000000001	-28.729	-6.608	-19.283	-9.977	-13.988	-14.545	-11.562999999999999	-22.090999999999998	-8.262	-16.988	-7.888999999999999	-6.779	-17.221	-13.26	-11.710999999999999	-21.747	-6.496	-22.404	-13.252	-10.335	-5.149	-18.834	-15.015999999999998	-2.698	-4.551	-4.601	-6.6129999999999995	-9.939	-8.129	-13.209000000000001	-24.057	-7.444	-12.106	-5.774	-13.241	-18.089000000000002	-10.460999999999999	-17.393	-5.3229999999999995	-16.146	-10.962	-7.296	-11.511	-21.151	-13.072000000000001	-18.081	-6.922999999999999	-0.22399999999999998	-3.638	-2.997	-1.966	-9.943	-10.225	-9.373	-17.011	-21.430999999999997	-5.931	-21.464000000000002	-11.514000000000001	-9.068999999999999	-0.691	-19.935	-7.374	-21.97	-14.245999999999999	-17.147000000000002	-9.112	-11.931	-21.185	-12.360999999999999	-11.182	-11.282	-15.220999999999998	-3.6289999999999996	-4.57	-11.412	-16.906	-14.302	-8.816	-10.905	-4.34	-12.715	-7.643	-5.435	-10.206	-5.678	-3.556	-10.091000000000001	-8.373	-12.15	-16.929000000000002	6.523	0.203	-17.452	-4.537	-25.987	-13.457	-11.890999999999998	-9.323	-6.73	-21.619	-10.208	-4.9	-5.281000000000001	-8.87	-3.326	-11.165	-6.886	-9.103	-5.235	-6.129	-11.389000000000001	-5.599	-12.565	-12.61	-8.298	-13.505	-5.655	-0.292	-17.932000000000002	-4.103	-12.525	-4.498	0.29100000000000004	-7.532	1.349	-2.8280000000000003	-6.728
ABCA13	-56.107	-75.523	-31.723000000000003	-34.551	-29.936999999999998	-30.087	-29.46	-48.909	-30.995	-32.399	-29.761	-30.081999999999997	-25.545	-19.37	-20.524	-35.534	-31.791999999999998	-31.361	-18.005	-22.835	-34.772	-34.928000000000004	-31.058000000000003	-52.354	-33.161	-33.819	-40.023	-24.01	-42.937	-23.508000000000003	-28.068	-25.651999999999997	-36.459	-25.674	-22.663	-54.468999999999994	-44.531000000000006	-27.576999999999998	-13.582	-39.933	-26.345	-27.355999999999998	-26.513	-47.751999999999995	-49.365	-29.198	-14.369000000000002	-24.680999999999997	-31.343000000000004	-27.805	-40.777	-36.637	-19.402	-40.001	-23.741	-44.176	-22.89	-28.493000000000002	-18.617	-36.368	-24.359	-28.916999999999998	-33.171	-36.873000000000005	-21.319000000000003	-29.287	-14.075999999999999	-26.585	-30.115	-22.765	-23.502	-19.005	-23.131	-24.791	-17.689	-20.551	-31.263	-28.156999999999996	-16.708	-20.924	-38.321	-37.535	-20.984	-24.596	-22.013	-20.223	-27.087	-18.436	-16.34	-26.017	-27.368000000000002	-26.798000000000002	-24.346	-27.685	-36.281	-32.778	-36.336999999999996	-29.691	-22.138	-16.305	-22.881999999999998	-13.972000000000001	-20.63	-20.778000000000002	-12.363	-15.18	-30.642	-19.602	-17.208	-21.585	-17.155	-19.764	-20.326	-26.732	-13.312999999999999	-30.136	-12.269	-22.953000000000003	-30.91	-20.445999999999998	-13.805	-21.905	-14.037	-28.028000000000002	-22.105999999999998	-22.229	-30.589000000000002	-25.603	-42.657	-14.687999999999999	-21.334	-24.237	-17.305999999999997	-37.538000000000004	-21.67	-16.664	-45.596000000000004	-21.397	-18.996	-17.416	-32.499	-26.441999999999997	-13.758	-31.756999999999998	-28.927	-11.624	-20.401	-18.179000000000002	-25.264	-35.961	-12.517000000000001	-22.822	-31.601	-19.86	-15.737	-10.699000000000002	-23.325	-25.619	-42.387	-17.629	-23.406	-35.141	-33.963	-18.869	-28.531	-29.162	-18.97	-21.075	-18.644000000000002	-28.026	-33.647	-26.738000000000003	-16.293	-60.934	-20.788	-31.066999999999997	-25.519000000000002	-28.631	-29.354	-17.207	-16.567999999999998	-11.88	-20.566	-34.911	-12.083	-22.175	-47.908	-16.212	-29.381999999999998	-18.386	-18.27	-21.516	-17.578	-32.191	-22.761999999999997	-18.316	-30.308000000000003	-16.405	-30.969	-22.97	-8.802	-25.351	-23.403000000000002	-23.838	-23.320999999999998	-25.474	-15.65	-35.638000000000005	-34.355	-10.448	-27.488000000000003	-24.461	-9.931000000000001	-18.752	-26.918000000000003	-32.266999999999996	-18.232	-22.864	-21.127	-11.672	-20.733	-29.659000000000002	-37.979	-21.759	-15.443	-24.41	-24.335	-28.535999999999998	-25.537	-65.888	-21.015	-25.379	-15.287	-21.898000000000003	-47.797	-17.947	-11.354000000000001	-16.464000000000002	-11.425999999999998	-15.185	-26.761	-20.070999999999998	-12.019	-11.279000000000002	-26.495	-36.330999999999996	-29.671	-11.386	-19.621	-22.491999999999997	-14.12	-10.27	-14.309000000000001	-18.342	-10.794	-14.395	-16.309	-21.338	-45.34	-32.056999999999995	-20.051	-18.586	-15.562999999999999	-24.377	-27.851	-29.045	-42.986000000000004	-20.372	-16.230999999999998	-24.816999999999997	-11.437000000000001	-23.526999999999997	-24.603	-28.318	-12.091	-14.977	-31.544	-8.937000000000001	-34.08	-13.617	-14.59	-22.147	-29.718000000000004	-13.713	-36.036	-18.003	-24.964000000000002	-13.659	-20.953000000000003	-25.85	-18.496	-15.352	-9.814	-20.137999999999998	-12.979000000000001	-23.408	-18.942999999999998	-13.774000000000001	-7.485	-28.531999999999996	-20.705	-18.814	-19.494	-12.3	-16.489	-17.485	-13.734000000000002	-20.888	-12.703	-19.349	-20.049	-11.384	-14.485	-34.653	-19.816	-12.81	-23.781999999999996	-15.55	-15.142999999999999	-11.809000000000001	-18.939	-12.747	-13.437999999999999	-18.214000000000002	-12.964	-12.695	-16.048	-8.211	-11.83	-8.064	-18.173	-11.614	-18.381	-24.467	-17.125	-22.766	-26.185	-22.35	-16.074	-16.628	-18.820999999999998	-14.933	-6.4670000000000005	-9.834	-9.856	-6.3	-15.241	-19.608	-20.067999999999998	-10.968	-21.719	-19.295	-8.334	-18.675	-24.644000000000002	-16.136	-11.970999999999998	-17.848	-13.88	-5.629	-13.309000000000001	-19.956	-7.031000000000001	-21.073	-16.28	-17.754	-17.265	-14.091	-7.593999999999999	-18.475	-11.814	-5.636	-21.188000000000002	-20.004	-7.071000000000001	-28.424	-23.285	-8.69	-8.126	-13.597999999999999	-5.263999999999999	-18.907	-20.419	-17.957	-9.978	-11.89	-12.152999999999999	-23.019000000000002	-11.832	-11.138	-20.663	-7.4670000000000005	-6.5889999999999995	-9.747	-14.647	-12.773	-19.764	-9.372	-6.582999999999999	-9.382	-7.627000000000001	-11.966	-15.537	-5.026	-10.054	-7.1370000000000005	-12.804	-17.016	-10.639000000000001	-3.388	-11.341	-6.65	-13.95	-32.367	-13.009	-6.847	-10.335999999999999	-15.59	-19.349	-11.470999999999998	-8.772	-16.432000000000002	-12.550999999999998	-5.83	-6.598	-8.554	-11.2	-1.9380000000000002	-10.422	-11.4	1.555	-10.614	-10.847000000000001	-6.792000000000001	0.442	-11.200999999999999	-8.671	-5.295	-3.593	2.1919999999999997	-3.1460000000000004	-7.015	-9.227	-2.66	-8.427999999999999	-9.811
ABCA2	-38.068000000000005	-62.00899999999999	-43.25899999999999	-27.195	-28.576999999999998	-37.945	-30.517	-49.188	-24.851999999999997	-51.355	-27.226999999999997	-24.499000000000002	-24.967	-10.892999999999999	-29.476	-25.195999999999998	-32.213	-21.53	-18.253	-19.301	-40.082	-31.373	-29.076999999999998	-54.602	-28.738000000000003	-28.005	-42.01	-18.742	-49.503	-22.939	-20.903000000000002	-17.069000000000003	-27.175	-24.898000000000003	-22.026	-35.075	-33.435	-24.141	-16.83	-31.980999999999998	-17.742	-26.462	-28.778000000000002	-32.301	-39.696	-22.464000000000002	-21.16	-15.276	-32.615	-37.507	-42.82	-29.718000000000004	-7.7989999999999995	-28.122	-29.683000000000003	-35.562	-27.676	-30.566999999999997	-20.348	-6.409	-35.66	-20.262999999999998	-21.791999999999998	-27.009	-13.921	-20.035	-20.754	-21.574	-45.25	-20.005	-22.006	-26.149	-21.221	-21.203000000000003	-22.318	-17.791	-18.183	-28.81	-25.546	-16.180999999999997	-27.199	-19.596	-22.29	-18.039	-19.096	-21.267	-41.91	-16.762999999999998	-17.991	-26.869	-19.3	-22.891	-20.434	-26.506999999999998	-29.116	-33.662	-23.974	-26.063000000000002	-29.086	-14.682	-14.562000000000001	-26.180999999999997	-31.182	-14.498	-4.352	-15.994000000000002	-31.55	-18.74	-19.471	-28.608	-19.311	-22.476	-23.753	-18.402	-15.515	-23.114	-10.989	-23.403000000000002	-28.256999999999998	-24.183000000000003	-27.331	-24.405	-22.28	-25.679000000000002	-22.666	-21.608	-25.651999999999997	-25.643	-38.604	-31.791	-26.514	-3.549	-13.125	-33.304	-16.581	-24.364	-37.839	-19.235	-15.305	-17.565	-18.218	-19.338	-27.910999999999998	-28.076	-22.075	-27.747	-21.136999999999997	-26.483	-25.115	-28.232	-22.409000000000002	-13.741	-30.194000000000003	-13.908	-19.722	-8.118	-17.535999999999998	-29.116	-37.231	-20.191	-21.046999999999997	-32.422	-22.340999999999998	-21.413	-14.159	-26.910999999999998	-28.909000000000002	-17.172	-21.248	-26.814	-31.538	-19.969	-26.549	-56.048	-17.293	-28.4	-24.179000000000002	-27.070999999999998	-31.910999999999998	-19.273	-18.262999999999998	-15.182	-25.272	-24.424	-20.206	-26.375	-26.805999999999997	-11.67	-24.717	-25.588	-28.589000000000002	-8.375	-25.826	-37.402	-25.346	-15.225999999999999	-17.951	-16.680999999999997	-33.193000000000005	-20.843000000000004	-11.368	-17.703	-20.578000000000003	-25.576	-12.015	-24.351999999999997	-17.746	-26.093000000000004	-24.734	-24.057	-28.308000000000003	-18.179000000000002	-13.183	-17.357	-21.649	-22.015	-20.125999999999998	-29.449	-20.230999999999998	-22.114	-15.207	-12.333	-22.535999999999998	-18.941	-23.07	-28.433000000000003	-16.81	-27.63	-27.836	-48.802	-16.000999999999998	-14.697000000000001	-10.357999999999999	-25.259	-28.836	-23.578000000000003	-22.655	-21.965999999999998	-15.992	-17.954	-25.778000000000002	-28.209	-9.285	-12.237	-20.901999999999997	-23.018	-19.497	-12.504000000000001	-23.486	-20.175	-12.770999999999999	-16.409000000000002	-18.85	-17.377	-13.802	-20.506	-9.707	-21.975	-35.044000000000004	-36.6	-25.228	-22.274	-15.338	-13.478	-28.34	-24.732	-39.096	-11.748	-17.434	-18.686	-22.108	-15.76	-22.916999999999998	-13.624	-11.472999999999999	-18.559	-40.108000000000004	-13.16	-30.046999999999997	-14.52	-22.857	-20.022000000000002	-27.173000000000002	-18.826	-24.086	-15.812999999999999	-23.154	-14.895999999999999	-28.441999999999997	-18.708	-16.85	-21.534000000000002	-16.079	-20.656999999999996	-8.009	-22.031	-25.054000000000002	-13.116	-12.007	-19.795	-13.282	-15.033	-14.520999999999999	-24.328000000000003	-20.541	-25.089000000000002	-17.325	-21.241	-18.485	-17.624000000000002	-15.427999999999999	-11.577	-11.373	-37.95	-27.243000000000002	-13.82	-15.912	-12.909	-20.631999999999998	-17.730999999999998	-18.551	-22.087	-18.851	-5.968	-20.789	-27.084	-17.51	-16.198	-3.989	-11.984000000000002	-23.565	-13.888	-14.414000000000001	-18.195	-11.988	-14.209000000000001	-19.480999999999998	-13.147	-23.673000000000002	-13.208	-4.596	-20.9	-13.094000000000001	-11.838	-10.314	-16.922	-13.011	-28.971999999999998	-17.038	-12.782	-18.942999999999998	-8.572000000000001	-15.398	-12.298	-17.375999999999998	-21.478	-11.882	-19.042	-17.059	-5.574	-8.902000000000001	-23.998	-13.345999999999998	-10.822000000000001	-19.956	-14.185	-12.919	-14.700999999999999	-5.164	-11.317	-11.948	-12.742	-17.163	-18.998	-14.220999999999998	-20.365	-18.117	-5.0969999999999995	-18.764	-21.354	-18.767	-20.421	-17.031	-19.561	-7.648	-13.870999999999999	-13.724	-15.38	-10.274000000000001	-9.384	-18.828	-13.217	-10.236	-13.534	-19.323	-13.387	-10.195	-9.661	-10.181000000000001	-9.657	-11.982999999999999	-16.719	-11.864	-8.293	-7.903	-9.015	-8.901	-15.082	-13.850999999999999	-13.273	-11.39	-5.973	-10.675	-29.595	-12.887	-8.168	-4.453	-7.542000000000001	-11.008	-14.695	-8.193999999999999	-17.678	-7.0920000000000005	-7.682	-4.789	-10.345	-12.187999999999999	-2.603	-13.067	-10.837	-10.942	-12.719000000000001	-10.422	-9.647	-7.457999999999999	-5.669	-9.731	-15.119000000000002	-14.835999999999999	-7.3870000000000005	-7.154	-9.8	-5.871	-10.657	-7.702000000000001	-6.946000000000001
ABCA3	-61.146	-62.946000000000005	-56.118	-32.053000000000004	-42.013999999999996	-36.669000000000004	-34.366	-68.419	-33.924	-51.577	-42.795	-32.664	-29.339000000000002	-25.711	-41.044	-26.293000000000003	-46.231	-38.821999999999996	-22.741	-20.653000000000002	-35.577	-27.500999999999998	-48.45399999999999	-70.065	-30.741999999999997	-38.378	-39.028	-28.642	-45.102	-30.701	-38.102	-29.206999999999997	-39.49	-30.755	-29.608	-36.59	-37.672	-29.745	-16.206	-37.505	-30.363000000000003	-15.748	-23.995	-49.25	-65.46300000000001	-26.344	-26.72	-25.28	-29.8	-30.228	-50.086999999999996	-38.648	-17.259	-29.504	-26.991	-38.94	-29.503	-22.453000000000003	-28.005	-36.285	-23.909000000000002	-24.148000000000003	-23.599	-23.819000000000003	-22.901999999999997	-28.89	-13.433	-26.485	-35.757	-22.543000000000003	-25.281	-21.853	-27.183000000000003	-32.97	-20.724	-25.516	-29.622	-26.522	-22.674	-15.673	-51.388000000000005	-34.186	-20.892	-31.642	-24.561	-26.183000000000003	-22.872	-29.451999999999998	-23.989	-37.231	-33.804	-23.609	-23.121	-24.245	-33.489000000000004	-39.198	-31.899	-22.16	-16.581	-11.935	-26.15	-23.18	-22.070999999999998	-34.786	-15.048	-15.845999999999998	-24.558000000000003	-26.71	-35.754	-34.823	-22.988000000000003	-20.409000000000002	-26.493000000000002	-28.072	-6.593	-28.574	-29.914	-19.266	-31.891	-21.201999999999998	-23.831999999999997	-26.836	-23.057	-20.535	-25.340999999999998	-19.91	-33.87	-31.019000000000002	-57.081	-38.808	-30.340999999999998	-17.585	-14.177999999999999	-36.883	-19.798	-16.45	-58.853	-31.488000000000003	-23.003	-16.657	-24.906999999999996	-24.682	-17.493	-33.014	-22.486	-17.624000000000002	-26.535999999999998	-31.982	-18.131	-35.449	-24.601999999999997	-25.728	-33.043	-22.475	-17.910999999999998	-10.585999999999999	-27.416	-36.961	-37.648	-25.546	-17.171	-31.529	-19.58	-21.971999999999998	-28.291	-33.662	-29.669	-24.354	-24.544	-24.14	-33.492	-34.07	-22.575	-45.70399999999999	-16.296	-25.663	-27.22	-28.844	-31.160999999999998	-22.41	-22.564	-28.494	-27.726	-35.44	-14.216	-38.006	-33.154	-8.336	-26.199	-24.726999999999997	-31.9	-16.019000000000002	-11.196	-52.958	-22.875999999999998	-8.565	-24.789	-18.157	-34.536	-31.805	-17.125999999999998	-19.07	-32.074	-34.656	-31.223000000000003	-20.502	-25.174	-32.885	-42.983999999999995	-15.817	-29.186999999999998	-19.008	-13.876	-18.18	-21.549	-40.125	-23.699	-28.678	-28.679000000000002	-24.615	-14.567	-34.355	-40.662	-16.158	-22.162	-25.369	-23.979	-22.074	-29.855999999999998	-48.396	-16.246	-29.546999999999997	-9.572000000000001	-12.909	-39.041	-23.296999999999997	-19.928	-27.544	-13.208	-19.09	-23.444000000000003	-16.906	-22.06	-10.805	-19.618	-24.616	-33.199	-11.002	-23.748	-28.866999999999997	-23.869	-11.964	-16.824	-22.25	-7.028	-10.567	-10.550999999999998	-36.071	-22.89	-39.894	-12.21	-23.180999999999997	-13.058	-16.793	-29.483	-30.818	-41.013000000000005	-21.822	-18.262	-6.452000000000001	-17.117	-22.296	-15.835	-16.564	-18.351	-15.98	-39.137	-19.757	-50.961000000000006	-7.886	-16.032	-26.041999999999998	-35.11	-18.39	-35.798	-18.090999999999998	-20.961	-13.745	-28.644000000000002	-28.66	-19.453	-17.064	-25.641	-23.410999999999998	-14.264000000000001	-31.866999999999997	-12.925999999999998	-8.857999999999999	-17.121	-25.53	-17.567	-22.04	-24.223000000000003	-25.45	-19.276	-29.316	-24.206999999999997	-27.534000000000002	-22.738000000000003	-19.36	-22.982	-13.700999999999999	-8.673	-32.133	-23.601	-14.177999999999999	-24.346	-14.214	-25.9	-19.402	-24.278000000000002	-16.602	-3.9219999999999997	-17.666	-18.384	-24.823	-18.752	-18.021	-9.035	-10.749	-15.507	-25.88	-6.447	-27.151	-14.089	-37.75	-21.116	-17.12	-25.22	-5.025	-14.379000000000001	-15.825	-10.163	-20.494	-15.332	-19.055	-11.456	-22.362	-26.087	-11.204	-19.192	-19.213	-11.857999999999999	-9.136000000000001	-12.89	-21.586	-10.869000000000002	-21.862	-13.838	-9.45	-13.144	-22.006999999999998	-3.8960000000000004	-23.105	-8.933	-15.3	-17.616	-14.562000000000001	-10.411	-14.552999999999999	-18.455	-8.197000000000001	-14.122	-20.645	-10.387	-31.552	-27.439	-11.667	-18.116	-29.845	-11.349	-21.145	-14.475999999999999	-19.015	-14.712	-16.09	-31.853	-14.876	-12.478	-7.188	-27.33	-14.635	-10.854000000000001	-13.154000000000002	-16.230999999999998	-20.250999999999998	-16.389	-11.834000000000001	-11.037	-9.408	-18.654	-26.625999999999998	-14.025	-5.5889999999999995	-12.927999999999999	-10.953	-8.667	-12.527000000000001	-10.833	-16.033	-14.785	-4.716	-12.366	-28.369	-14.105	-17.614	-7.614	-13.769	-11.640999999999998	-14.843	-10.524000000000001	-13.823	-13.523	-15.302	-8.951	-14.035	-18.259	-11.735999999999999	-15.311	-11.804	-16.867	-13.199000000000002	-17.795	-12.755999999999998	-1.8430000000000002	0.21899999999999997	-9.085	-11.875	-7.684	-7.667999999999999	-10.743	-10.892000000000001	-8.571	-10.399000000000001	-0.578	-7.705
ABCA4	-49.715	-53.373999999999995	-38.567	-20.963	-23.482	-31.816	-33.17	-51.003	-23.393	-44.77	-34.288000000000004	-23.11	-25.805999999999997	-32.373000000000005	-16.389	-29.89	-46.093999999999994	-33.644	-20.175	-11.665	-27.699	-30.028000000000002	-39.626	-58.233000000000004	-15.985999999999999	-26.191	-34.62	-23.038	-32.315	-31.093000000000004	-24.548000000000002	-24.463	-29.969	-20.517	-32.01	-19.936	-37.22	-19.961	-13.139000000000001	-27.756	-32.696999999999996	-21.046999999999997	-30.498	-28.586	-42.761	-19.557000000000002	-22.691999999999997	-27.293000000000003	-30.201	-27.964000000000002	-27.721999999999998	-40.826	-20.509	-19.421	-24.214000000000002	-35.486999999999995	-36.791	-19.545	-25.581	-30.634	-13.065999999999999	-30.647	-24.761999999999997	-23.331999999999997	-13.399000000000001	-23.779	-14.644	-14.622	-21.281999999999996	-13.489	-33.046	-17.893	-23.423000000000002	-20.831	-15.911	-22.752	-18.613	-27.27	-20.043	-13.377	-36.425	-32.101	-16.112000000000002	-9.913	-21.636	-9.703	-10.565	-21.607	-22.31	-23.715	-31.909000000000002	-23.701999999999998	-8.132	-16.253	-22.862	-27.462	-19.238	-23.706	-21.645	-7.8629999999999995	-18.5	-24.668000000000003	-18.78	-17.526	-9.972999999999999	-13.312999999999999	-23.269000000000002	-20.187	-28.861	-30.796	-16.53	-17.014	-9.546	-22.726999999999997	-24.09	-26.185	-16.757	-17.582	-26.843000000000004	-23.266	-20.26	-25.548000000000002	-26.059	-25.48	-16.973	-24.921	-29.98	-33.63	-48.678000000000004	-17.554000000000002	-21.813000000000002	-12.445	-22.33	-30.351	-22.029	-22.783	-45.855	-19.246	-13.374	-20.043	-22.191999999999997	-17.917	-12.567	-18.212	-28.429000000000002	-23.372	-17.248	-22.733	-12.997	-33.332	-12.337	-21.052	-29.601	-21.953000000000003	-21.775	-15.626	-25.784000000000002	-20.244	-34.585	-15.272	-20.584	-20.801	-26.051	-22.381	-4.814	-23.364	-20.541	-19.278	-17.415	-21.203000000000003	-38.69	-23.429000000000002	-17.165	-55.95399999999999	-21.923000000000002	-21.504	-29.046999999999997	-19.432000000000002	-16.814	-10.255999999999998	-32.795	-13.607000000000001	-25.948	-22.156999999999996	-15.091	-27.684	-29.095	-9.889	-18.366	-12.777000000000001	-25.758000000000003	-8.031	-12.739	-33.3	-19.24	-23.518	-18.71	-14.204	-19.887	-13.540999999999999	-13.026	-19.239	-23.605999999999998	-23.348000000000003	-28.223000000000003	-21.146	-21.956	-23.737	-32.181	-18.486	-20.555	-16.968	-12.177999999999999	-12.292	-16.021	-24.449	-12.862	-28.105999999999998	-15.109000000000002	-21.498	-16.276	-30.264	-20.744	-7.49	-22.159000000000002	-25.095	-0.48100000000000004	-12.429	-31.484	-43.551	-25.162	-14.758	-14.92	-19.776	-36.274	-26.612	-15.735	-20.859	-18.624000000000002	-18.344	-25.355999999999998	-19.913	-12.693	-12.972000000000001	-23.236	-23.741	-25.264	-17.008	-14.970999999999998	-12.772	-13.492	-14.607000000000001	-15.655999999999999	-4.1530000000000005	-8.988999999999999	-17.625999999999998	-16.35	-24.725	-29.84	-20.255	-10.527000000000001	-17.328	-7.393	-10.689	-20.047	-29.112	-37.899	-16.956	-6.934	-11.485	-15.19	-19.256	-26.199	-24.076	-14.261	-15.633	-7.879	-2.2640000000000002	-6.809	-15.434000000000001	-3.596	-14.957	-28.055999999999997	-16.372	-29.869	-23.025	-14.982999999999999	-10.434000000000001	-24.598000000000003	-12.842	-5.391	-15.28	-17.972	-3.2880000000000003	-2.951	-17.097	-14.565999999999999	-9.955	-10.86	-22.118000000000002	-14.125	-13.119000000000002	-3.41	-11.017999999999999	-13.232000000000001	-24.29	-18.744	-23.219	-14.925	-16.8	-18.113	-13.888	-14.835	-20.879	-12.129000000000001	-14.368	-22.647	-14.825999999999999	-19.798	-15.255999999999998	-14.382	-14.544	-5.947	-15.897	-10.892999999999999	-8.925	-6.617000000000001	-27.089000000000002	-17.867	-5.965	-14.833	-15.668	-17.453	-11.394	-19.206	-20.721999999999998	-9.06	-3.4389999999999996	-32.393	-11.690999999999999	-12.196	0.31	-11.439	-15.552	-10.78	-13.071	-11.547	-14.383	-14.367	-13.431	-19.024	-23.991999999999997	-18.891	-13.077	-19.007	-19.801	-10.424000000000001	-14.117	-11.522	-6.294	-13.267999999999999	-15.24	-10.01	-10.718	-16.273	-8.465	-11.217	-14.784	-12.743	-14.288	-15.994000000000002	-14.76	-10.69	-13.715	-9.556000000000001	-23.596	1.383	-6.1160000000000005	-7.973	-24.353	-5.827000000000001	-18.227	-11.302	-20.037	-17.074	-17.301	-28.163	-14.584000000000001	-7.972	-9.312000000000001	-2.733	-15.501	-6.63	-15.169	-19.8	-3.505	-2.5580000000000003	-7.224	-11.481	-11.005	-9.15	-9.79	-4.087	-4.238	-2.407	-8.343	-5.4879999999999995	-10.934000000000001	-17.691	-14.0	-4.624	-9.997	-10.706	-12.892000000000001	-4.225	-4.547	-6.195	-12.306	-4.817	-12.217	-6.901	-19.112000000000002	-10.0	-12.155999999999999	-5.405	-19.375999999999998	-9.61	-8.249	-13.814	-9.27	-16.508	-13.078	0.637	-6.547999999999999	-4.828	-6.803999999999999	-9.376	-16.666	-10.152999999999999	-4.312	-6.002999999999999	-7.797999999999999	-11.515999999999998	-6.426	-9.256	-10.131
ABCA5	-52.941	-42.754	-28.529	-31.221	-26.923000000000002	-30.241	-33.18	-47.136	-25.246	-42.923	-18.942999999999998	-26.678	-19.27	-14.332	-37.332	-38.45	-40.35	-27.590999999999998	-18.124000000000002	-16.328	-37.796	-19.579	-24.441999999999997	-41.156000000000006	-18.230999999999998	-17.992	-34.251	-27.199	-40.284	-30.408	-27.361	-22.629	-34.541	-29.842	-25.418000000000003	-30.574	-41.343999999999994	-26.924	-18.904	-39.408	-33.19	-24.558000000000003	-24.195	-27.164	-27.581999999999997	-26.555999999999997	-15.14	-23.029	-22.534000000000002	-32.278	-43.526	-28.773000000000003	-20.408	-27.526	-27.739	-19.076	-37.333	-24.276	-25.746	-17.01	-24.263	-25.689	-25.943	-30.596999999999998	-16.782	-9.646	-19.135	-19.631	-19.625999999999998	-21.685	-18.87	-17.975	-19.680999999999997	-17.179000000000002	-18.724	-23.017	-18.817999999999998	-15.524000000000001	-26.801	-15.770999999999999	-29.826	-35.846	-30.612	-26.033	-19.755	-31.259	-28.772	-25.895	-26.955	-25.059	-27.109	-21.511999999999997	-23.698	-14.945	-22.719	-21.266	-24.116	-24.874000000000002	-25.218000000000004	-25.272	-21.717	-23.928	-20.249000000000002	-25.728	-11.445	-13.804	-34.495	-18.464000000000002	-26.596	-18.312	-21.753	-17.874000000000002	-15.030999999999999	-27.291999999999998	-22.43	-20.546	-22.215	-21.853	-39.052	-24.635	-25.855	-10.216000000000001	-30.823	-14.078	-25.776999999999997	-18.808	-30.691	-17.793	-41.492	-28.456	-24.718000000000004	-14.958	-19.849	-43.407	-14.252	-11.860999999999999	-48.052	-20.993000000000002	-18.305999999999997	-22.48	-20.906999999999996	-26.193	-16.242	-23.723000000000003	1.965	-35.757	-27.264	-21.525	-26.724	-26.725	-25.459	-22.064	-35.695	-22.185	-23.113000000000003	-22.66	-26.366999999999997	-36.24	-38.966	-2.6210000000000004	-13.128	-35.036	-16.605	-19.713	-23.489	-25.226	-32.527	-31.607	-24.643	-23.331	-43.846000000000004	-22.893	-17.875	-32.297	-16.048	-26.943	-28.324	-24.44	-20.361	-23.156999999999996	-23.23	-11.657	-34.37	-31.253	-21.936	-21.52	-30.374000000000002	-19.235	-10.206	-20.835	-24.901	-15.497	-22.721	-34.36	-30.019000000000002	-17.209	-13.732999999999999	-22.56	-27.894000000000002	-25.873	-14.614	-19.05	-22.131	-25.41	-12.993	-23.401	-21.941	-24.894000000000002	-28.48	-14.357000000000001	-27.478	-35.883	-15.345999999999998	-11.722999999999999	-19.649	-26.128	-22.083000000000002	-27.693	-15.344000000000001	-19.644000000000002	-15.634	-15.905	-36.305	-24.364	-14.623	-29.322	-21.373	-32.885999999999996	-21.24	-32.264	-23.054000000000002	-20.151	-11.67	-14.194	-31.848000000000003	-14.953	-22.72	-19.24	-5.978	-15.574000000000002	-24.346999999999998	-19.805	-24.61	-9.75	-23.197	-22.055	-26.163	-13.242	-17.955	-34.409	-24.955	-11.777999999999999	-5.21	-12.200999999999999	-11.392000000000001	-18.255	-17.762	-27.235	-28.177	-42.239	-19.924	-12.311	-15.710999999999999	-17.32	-20.495	-26.801	-39.805	-20.278	-22.099	-23.308000000000003	-32.774	-4.137	-23.92	-23.889	-23.83	-26.999000000000002	-38.967	-13.95	-31.229	-18.326	-23.249000000000002	-20.044	-20.974	-17.549	-42.548	-23.484	-17.979	-20.601	-21.680999999999997	-23.636999999999997	-16.68	-12.395	-14.845999999999998	-18.155	-10.63	-25.33	-26.57	-12.745	-11.025	-19.662	-8.514	-19.365	-15.314	-31.241999999999997	-11.588	-23.354	-26.528000000000002	-22.76	-15.899000000000001	-24.345	-20.085	-15.42	-18.930999999999997	-32.125	-25.213	-27.385	-20.943	-11.87	-20.664	-18.956	-11.547	-26.579	-16.011	-11.147	-7.642	-26.124000000000002	-17.041	-6.975	-10.369000000000002	-10.558	-21.266	-15.382	-20.904	-13.262	-10.574000000000002	-15.433	-22.596999999999998	-23.988000000000003	-21.173000000000002	-18.516	-13.114	-9.886000000000001	-15.854000000000001	-18.277	-11.298	-9.554	-17.746	-15.401	-22.291	-10.453	-19.623	-13.458	-17.814	-24.589000000000002	-22.671999999999997	-23.139	-12.769	-22.079	-6.664	-8.868	-3.6439999999999997	-31.335	-10.753	-5.604	-15.13	-14.149000000000001	-18.83	-3.133	-20.365	-9.935	-13.495	-7.202000000000001	-20.72	-16.816	-8.382	-28.113000000000003	-19.29	-5.49	-5.572	-17.397000000000002	-8.341000000000001	-19.289	-17.477999999999998	-10.295	-15.353	-9.895	-30.683000000000003	-23.072	-13.640999999999998	-8.806000000000001	-18.255	-13.42	-2.7310000000000003	-7.3839999999999995	-9.01	-22.147	-21.92	-3.292	-8.662	-7.466	-10.524000000000001	-15.322000000000001	-15.647	-7.515	-5.852	-7.8229999999999995	-13.89	-15.065999999999999	-17.265	-14.799000000000001	-11.863	-2.71	-9.802999999999999	-23.463	-12.615	-12.027000000000001	-10.700999999999999	-16.363	-2.298	-13.648	-3.748	-13.138	-14.73	-8.77	-13.195	-6.8229999999999995	-12.040999999999999	-7.274	-19.083	-3.822	-8.105	-10.800999999999998	-13.100999999999999	-10.402999999999999	-1.23	-6.797999999999999	-1.4680000000000002	2.495	-9.693999999999999	0.006	-2.267	-10.325999999999999	-8.752	-11.157	-8.448	-8.129
ABCA6	-64.168	-68.697	-51.716	-39.656	-31.058000000000003	-42.187	-40.01	-58.543	-41.15	-41.711000000000006	-38.124	-33.481	-27.111	-21.343000000000004	-40.703	-40.147	-48.617	-36.191	-24.964000000000002	-23.69	-36.089	-36.553000000000004	-47.407	-64.583	-26.802	-32.042	-46.107	-15.01	-46.693999999999996	-22.287	-44.394	-27.046	-40.321999999999996	-36.606	-32.684	-27.588	-61.012	-33.321	-16.018	-45.803000000000004	-42.049	-28.929000000000002	-35.107	-49.255	-57.798	-41.47	-17.283	-35.6	-39.783	-37.711	-47.132	-53.245	-25.916	-29.533	-38.387	-43.361000000000004	-41.162	-33.238	-30.83	-52.611000000000004	-31.688000000000002	-28.368000000000002	-33.885999999999996	-36.105	-29.553	-44.458	-33.808	-25.56	-32.995	-29.326	-41.8	-29.479	-29.75	-38.259	-26.491	-31.525	-40.67	-33.248000000000005	-19.192	-17.646	-48.843999999999994	-30.026999999999997	-32.826	-27.628	-39.26	-39.208	-32.911	-22.819000000000003	-33.756	-23.175	-38.607	-28.486	-28.791999999999998	-25.325	-36.999	-37.113	-38.756	-31.226999999999997	-30.021	-21.9	-27.746	-28.730999999999998	-24.163	-30.174	-10.191	-15.167	-27.36	-27.134	-46.339	-47.276	-25.993000000000002	-35.272	-32.495	-38.411	-27.078000000000003	-29.581999999999997	-22.249000000000002	-34.388000000000005	-38.400999999999996	-15.593	-28.575	-26.737	-34.016999999999996	-37.478	-31.186999999999998	-42.265	-36.582	-33.148	-63.896	-48.698	-34.611	-29.17	-19.007	-39.551	-22.476999999999997	-19.74	-54.011	-29.355999999999998	-19.145	-31.875	-27.713	-25.14	-33.598	-34.093	-13.380999999999998	-32.601	-28.62	-38.485	-29.169	-24.074	-36.893	-35.124	-46.656000000000006	-26.906999999999996	-36.058	-19.109	-30.143	-55.913000000000004	-35.746	-29.34	-24.179000000000002	-40.121	-41.317	-38.592	-30.863000000000003	-32.608000000000004	-36.065	-39.376	-31.590999999999998	-19.563	-43.29600000000001	-40.788000000000004	-28.709	-54.71	-26.888	-34.031	-28.679000000000002	-36.202	-32.494	-14.606	-41.176	-33.603	-40.549	-33.426	-28.859	-37.14	-40.556	-23.273000000000003	-25.569000000000003	-28.88	-24.980999999999998	-20.189	-25.788	-44.474	-38.194	-27.761	-34.616	-18.389	-41.625	-29.016	-18.089000000000002	-27.491999999999997	-32.899	-35.912	-30.805	-22.739	-23.276999999999997	-24.398000000000003	-45.178000000000004	-28.775	-25.936999999999998	-31.641	-15.270999999999999	-24.66	-31.076	-29.515	-28.826999999999998	-39.624	-32.766	-24.375	-22.42	-31.139	-43.685	-32.28	-26.579	-26.684	-30.281	-32.343	-27.017	-60.663000000000004	-23.55	-23.114	-15.544	-26.489	-47.143	-34.97	-24.343000000000004	-24.743000000000002	-22.735	-24.194000000000003	-31.910999999999998	-27.101	-24.874000000000002	-16.543	-22.83	-27.17	-28.518	-26.344	-28.750999999999998	-40.545	-18.772000000000002	-18.283	-13.08	-28.134	-15.982999999999999	-29.176	-21.445	-27.636999999999997	-36.547	-54.192	-25.447	-36.866	-24.176	-21.704	-23.964000000000002	-28.026	-41.423	-24.764	-32.232	-23.761	-26.414	-36.766999999999996	-32.708	-43.288999999999994	-22.535	-18.278	-45.016000000000005	-27.09	-56.953	-17.369	-24.503	-35.661	-28.609	-29.695	-35.429	-30.27	-20.872	-27.219	-16.276	-28.41	-22.208000000000002	-11.827	-18.86	-26.851999999999997	-14.398	-26.647	-33.063	-10.259	-21.186	-24.595	-26.514	-26.795	-15.292	-31.243000000000002	-28.976	-35.634	-29.291	-29.453000000000003	-22.995	-23.066	-29.444000000000003	-27.375999999999998	-26.316	-42.898	-34.036	-29.474	-21.799	-22.969	-36.04	-11.776	-21.14	-33.295	-18.694000000000003	-16.464000000000002	-35.383	-38.75	-27.842	-23.034000000000002	-24.511999999999997	-15.616	-22.487	-21.51	-29.67	-18.54	-20.930999999999997	-37.766999999999996	-35.137	-30.624000000000002	-42.174	-15.652999999999999	-24.76	-20.389	-18.199	-26.781999999999996	-22.399	-23.584	-23.851999999999997	-18.242	-22.296	-15.182	-30.82	-12.823	-34.503	-15.927999999999999	-22.627	-26.515	-4.118	-27.674	-30.111	-11.23	-18.340999999999998	-33.330999999999996	-13.469000000000001	-27.03	-21.627	-13.199000000000002	-21.869	-22.642	-28.689	-20.546999999999997	-21.845	-22.476	-24.381999999999998	-32.778	-13.573	-33.969	-28.319000000000003	-14.04	-21.730999999999998	-29.82	-20.089000000000002	-37.048	-24.644000000000002	-24.143	-23.23	-16.188	-24.475	-24.177	-15.468	-11.855	-27.893	-15.190999999999999	-8.494	-12.774000000000001	-23.605	-28.421999999999997	-27.753	-8.682	-17.511	-21.773000000000003	-24.316999999999997	-20.815	-18.629	-9.075	-17.203	-18.695999999999998	-19.026	-22.522	-25.969	-19.234	-6.731	-13.767000000000001	-19.324	-24.365	-15.905	-23.651999999999997	-10.434000000000001	-24.054000000000002	-14.011	-18.939	-17.557000000000002	-28.414	-10.399000000000001	-19.237000000000002	-23.13	-22.486	-12.095999999999998	-15.508	-26.125999999999998	-24.573	-16.706	-21.822	-25.796	-21.305999999999997	-9.693999999999999	-16.293	-16.227999999999998	-11.142999999999999	-18.688	-9.017999999999999	-17.497	-20.749000000000002	-18.787	-16.785	-12.168	-12.614
ABCA7	-68.36	-91.15100000000001	-50.691	-46.122	-42.156000000000006	-32.498000000000005	-38.923	-67.005	-37.145	-60.68600000000001	-45.998999999999995	-41.257	-21.168000000000003	-20.834	-29.064	-37.698	-44.18600000000001	-42.181000000000004	-29.433000000000003	-26.48	-54.541000000000004	-45.853	-33.808	-82.63600000000001	-40.21	-31.459	-50.6	-24.089000000000002	-73.127	-23.322	-50.349	-39.882	-38.585	-31.351	-36.97	-46.943000000000005	-61.748000000000005	-25.165	-20.461	-42.473	-37.465	-31.09	-24.697	-70.055	-64.964	-37.145	-13.865	-25.754	-42.858999999999995	-37.705999999999996	-56.483000000000004	-55.04600000000001	-21.833000000000002	-26.136	-29.601999999999997	-41.885	-47.218999999999994	-35.912	-37.042	-44.67	-36.446	-33.791	-29.703000000000003	-37.765	-41.126999999999995	-43.089	-25.733	-18.122	-38.946999999999996	-14.200999999999999	-25.523000000000003	-29.886999999999997	-28.704	-25.77	-33.921	-25.664	-39.953	-34.162	-32.455999999999996	-15.777000000000001	-63.788000000000004	-32.083	-28.619	-38.746	-35.608000000000004	-36.451	-34.777	-35.334	-28.385	-30.978	-33.804	-33.632	-30.124000000000002	-28.81	-39.262	-29.857	-30.69	-32.721	-23.162	-26.139	-39.157	-38.367	-35.486999999999995	-22.01	-19.398	-17.405	-38.979	-23.166999999999998	-39.58	-28.949	-33.949	-35.143	-32.967	-28.12	-22.708000000000002	-24.76	-19.452	-26.206999999999997	-44.472	-25.469	-29.045	-26.464000000000002	-25.11	-18.595	-33.176	-30.868000000000002	-35.929	-32.219	-61.332	-38.852	-55.426	-23.145	-16.101	-36.006	-23.944000000000003	-25.22	-39.819	-30.473000000000003	-21.525	-12.532	-27.86	-39.978	-27.221	-38.508	-33.08	-22.545	-34.894	-25.000999999999998	-33.794000000000004	-27.803	-20.51	-20.64	-37.363	-18.668	-37.408	-28.436	-29.425	-46.104	-34.676	-18.692999999999998	-21.346	-41.623999999999995	-31.935	-33.069	-31.443	-44.341	-32.137	-26.372	-26.053	-36.437	-41.492	-30.756	-33.946	-71.959	-26.342	-41.257	-30.729	-44.01	-28.761	-31.073	-25.840999999999998	-23.95	-37.997	-34.523	-20.862	-27.354	-37.510999999999996	-28.375	-35.431999999999995	-21.381	-26.622	-20.085	-19.369	-43.2	-19.985	-24.133000000000003	-42.968999999999994	-19.285999999999998	-26.975	-38.264	-14.293	-28.21	-31.953000000000003	-29.024	-26.174	-24.424	-23.552	-46.738	-32.478	-14.695	-53.525	-26.897	-16.453	-10.931	-21.445999999999998	-39.977	-31.033	-32.31	-47.077	-20.615	-26.363000000000003	-41.788000000000004	-42.136	-25.984	-26.471999999999998	-16.475	-20.951999999999998	-24.679000000000002	-22.613000000000003	-61.143	-13.078	-35.922	-19.623	-21.141	-50.233000000000004	-34.576	-23.951	-19.191	-24.405	-24.031	-27.4	-31.579	-36.09	-11.879000000000001	-29.524	-29.162	-28.191999999999997	-27.601999999999997	-21.338	-20.429000000000002	-20.22	-17.482	-19.078	-30.309	-14.567	-25.91	-15.909	-30.829	-48.685	-44.941	-26.081	-32.961	-25.406999999999996	-31.159000000000002	-27.962	-19.332	-53.833	-23.151	-25.653000000000002	-18.239	-24.737	-22.105	-32.716	-36.684	-26.74	-16.259	-52.336999999999996	-17.413	-63.993	-14.056	-37.835	-18.647000000000002	-38.67	-18.813	-38.948	-21.261	-28.916999999999998	-30.266	-33.913000000000004	-26.803	-19.264	-21.079	-23.706	-20.325	-18.338	-19.34	-36.91	-17.203	-13.377	-23.755	-26.624000000000002	-22.651999999999997	-18.667	-21.533	-22.201	-32.513000000000005	-24.574	-26.717	-21.869	-25.369	-18.85	-11.931	-16.52	-47.601000000000006	-29.914	-18.733	-20.729	-13.694	-18.051	-16.338	-26.55	-19.369	-16.687	-17.162	-20.768	-29.886999999999997	-15.745	-23.694000000000003	-12.908	-15.029000000000002	-32.065	-11.342	-21.252	-22.529	-15.044	-27.87	-30.298000000000002	-24.179000000000002	-15.722999999999999	-11.046	-21.719	-21.729	-15.635	-12.165999999999999	-9.522	-21.473000000000003	-26.121	-27.455	-26.244	-13.885	-27.203000000000003	-15.927999999999999	-22.371	-26.338	-40.527	-23.092	-17.633	-25.049	-10.779000000000002	-12.800999999999998	-8.656	-11.637	-19.840999999999998	-15.602	-14.855	-14.193	-8.927	-22.019000000000002	-18.35	-6.492000000000001	-17.801	-13.140999999999998	-12.654000000000002	-12.662	-22.746	-30.154	-31.389	-0.555	-6.777	-29.552	-19.074	-32.093	-22.877	-7.1610000000000005	-4.751	-22.543000000000003	-33.154	-30.91	-6.5920000000000005	-19.149	-30.755	-10.046	-10.715	-19.781	-15.811	-19.305999999999997	-25.51	-12.847000000000001	-13.978	-13.085	-18.58	-19.402	-19.542	-7.44	-14.73	-13.395	-16.178	-16.294	-12.144	-14.629000000000001	-7.196000000000001	-12.229000000000001	-18.252	-39.397	-20.671999999999997	-9.045	-15.27	-14.387	-17.014	-7.65	-14.902999999999999	-23.638	-7.9	-8.356	-11.277999999999999	-7.255	-17.132	-16.878	-14.094000000000001	-13.434000000000001	-4.187	-20.191	-23.351	-12.703	-4.8919999999999995	-9.958	-19.368	-15.405	-18.554000000000002	-10.665999999999999	-11.190999999999999	-4.739	-10.437000000000001	-14.769	-8.941	-10.674000000000001
ABCA8	-59.873999999999995	-50.54600000000001	-32.205	-27.299	-36.167	-29.601	-38.281	-46.498999999999995	-28.549	-33.646	-39.896	-30.11	-17.337	-21.99	-35.064	-29.127	-45.817	-18.730999999999998	-19.035	-19.671	-32.802	-27.568	-43.898	-42.952	-31.29	-22.846	-40.926	-19.284000000000002	-37.722	-20.459	-46.782	-22.15	-44.943000000000005	-31.204	-37.994	-23.281	-38.641	-22.866	-16.297	-39.076	-35.897	-27.734	-34.657	-24.544	-34.093	-27.734	-25.309	-30.325	-40.041	-29.584	-37.650999999999996	-43.997	-25.023000000000003	-35.676	-28.275	-27.158	-36.379	-30.386999999999997	-33.368	-34.341	-25.23	-23.752	-25.392	-33.842	-24.118000000000002	-19.307000000000002	-27.434	-22.834	-20.15	-23.232	-23.191999999999997	-32.552	-21.886999999999997	-18.652	-11.639000000000001	-22.651	-33.361999999999995	-30.886999999999997	-24.94	-18.347	-36.476	-28.45	-28.098000000000003	-32.041	-25.309	-30.873	-38.927	-23.263	-20.771	-23.232	-35.196	-22.406	-27.219	-17.634	-29.971999999999998	-23.5	-26.965	-25.956999999999997	-30.37	-13.324000000000002	-33.205	-30.745	-29.423000000000002	-26.215999999999998	-6.439	-13.257	-27.835	-23.514	-21.846	-30.848000000000003	-6.263	-29.213	-18.965999999999998	-23.915	-24.261999999999997	-18.572	-26.003	-28.427	-35.025999999999996	-16.077	-28.561	-16.492	-28.024	-20.024	-26.044	-28.439	-35.672	-23.473000000000003	-52.614	-29.721999999999998	-27.441	-10.462	-24.021	-41.82	-20.434	-10.725	-45.111000000000004	-22.982	-15.845999999999998	-25.355999999999998	-25.226	-25.743000000000002	-21.974	-34.061	-2.915	-29.253	-23.035999999999998	-27.546999999999997	-31.464000000000002	-15.165	-22.475	-22.06	-34.677	-17.408	-18.136	-17.104	-30.113000000000003	-12.369000000000002	-40.836	-17.18	-15.142999999999999	-34.486	-15.302	-24.57	-30.046	-31.084	-28.73	-30.104	-22.805999999999997	-18.003	-45.729	-20.895	-23.685	-36.923	-25.25	-33.739000000000004	-28.967	-34.423	-23.994	-22.833000000000002	-24.063000000000002	-18.058	-32.839	-29.38	-23.46	-33.666	-25.773000000000003	-20.047	-14.685	-22.326	-27.377	-21.596999999999998	-19.879	-38.798	-33.302	-19.398	-25.881	-22.755	-31.051	-20.954	-15.614	-20.711	-29.233	-27.769000000000002	-27.35	-20.872	-20.526999999999997	-25.728	-32.757	-16.462	-22.673000000000002	-28.396	-19.51	-21.572	-20.969	-29.604	-16.115	-26.785999999999998	-29.546999999999997	-29.633000000000003	-13.109000000000002	-8.396	-29.395	-14.719000000000001	-18.539	-24.445	-29.168000000000003	-27.588	-23.303	-34.607	-26.037	-15.853	-12.338	-18.811	-28.235	-28.612	-13.171	-23.428	-11.984000000000002	-26.704	-19.835	-23.869	-18.288	-10.232000000000001	-16.533	-35.161	-20.788	-20.408	-12.770999999999999	-29.656999999999996	-19.762999999999998	-22.778000000000002	-11.677	-13.075	-7.831	-17.524	-13.069	-38.463	-38.646	-44.512	-13.505	-9.869	-19.924	-13.165	-31.014	-31.195999999999998	-20.125999999999998	-19.82	-20.793000000000003	-19.372	-30.33	-11.65	-19.462	-19.869	-19.327	-20.137999999999998	-41.648999999999994	-23.103	-27.023000000000003	-18.629	-23.195999999999998	-13.880999999999998	-22.763	-20.965999999999998	-35.082	-18.34	-25.346	-12.931	-10.115	-25.546	-14.877	-13.755999999999998	-22.519000000000002	-13.995999999999999	-11.485999999999999	-21.116	-28.186	-10.215	-22.11	-20.301	-9.102	-23.179000000000002	-24.498	-32.278	-16.635	-24.975	-20.419	-31.471	-8.888	-25.8	-16.608	-17.83	-12.569	-24.66	-25.335	-28.05	-19.585	-14.517999999999999	-25.289	-4.2139999999999995	-13.854000000000001	-19.0	-10.548	-11.648	-29.105999999999998	-22.326	-22.464000000000002	-11.568	-13.165999999999999	-8.25	-20.980999999999998	-19.368	-26.669	-22.886	-12.774000000000001	-28.565	-27.281999999999996	-14.667	-17.243	-15.44	-22.209	-15.187999999999999	-15.394	-14.593	-16.916	-18.75	-12.085999999999999	-22.284000000000002	-28.103	-14.264000000000001	-22.736	-8.789	-16.593	-20.255	-22.599	-28.439	-11.085999999999999	-15.283	-23.055999999999997	-7.787999999999999	-19.5	-38.23	-0.271	-19.44	-15.137	-13.417	-22.685	-12.612	-12.122	-19.761	-11.651	-13.014000000000001	-14.380999999999998	-23.006999999999998	-15.423	-30.008000000000003	-19.180999999999997	-1.288	-12.078	-30.144000000000002	-12.705	-30.680999999999997	-14.482999999999999	-15.4	-12.054	-13.552	-23.809	-16.819000000000003	-13.19	-14.055	-14.625	-10.880999999999998	-4.319	-13.306	-1.242	-22.046	-5.699	-4.461	-14.181	-14.469000000000001	-6.004	-13.175999999999998	-6.632999999999999	-11.415	-2.61	-13.554	-10.742	-14.583	-18.68	-17.74	-11.658	-13.735999999999999	-14.992	-20.840999999999998	-15.523	-13.68	-7.919	-16.663	-8.267000000000001	-14.277000000000001	-11.732999999999999	-15.594000000000001	-7.779	-7.455	-14.936	-18.77	-19.249000000000002	-5.6979999999999995	-13.7	-14.519	-6.57	-12.4	-9.243	-9.524	-10.648	-9.487	-11.83	-4.338	-18.202	-8.016	-7.444	-17.515	-14.26	-8.812000000000001	-8.914	-8.707
ABCA9	-50.483000000000004	-62.229	-48.02	-34.662	-34.927	-50.507	-36.984	-64.068	-34.446	-50.18	-43.901	-42.41	-29.055	-35.568000000000005	-41.236000000000004	-40.814	-49.644	-37.688	-31.928	-25.225	-49.73	-42.286	-44.257	-72.748	-33.879	-22.838	-47.466	-36.033	-50.582	-33.747	-47.479	-31.326999999999998	-49.482	-33.794000000000004	-27.590999999999998	-43.261	-56.031000000000006	-35.027	-15.633	-43.452	-31.502	-31.873	-43.56399999999999	-55.968	-57.048	-35.968	-24.625999999999998	-35.397	-40.702	-35.164	-42.24	-34.263000000000005	-21.74	-35.012	-29.36	-43.907	-46.803000000000004	-31.061999999999998	-29.586	-40.453	-33.315	-30.383000000000003	-32.757	-42.956	-26.445	-32.787	-25.75	-33.304	-43.586999999999996	-32.586999999999996	-29.734	-27.287	-28.715	-32.542	-30.908	-20.488000000000003	-46.081	-37.754	-31.191	-15.311	-37.762	-34.42	-32.685	-35.941	-33.141999999999996	-35.588	-34.742	-31.813000000000002	-27.366999999999997	-32.172	-34.453	-31.406999999999996	-36.105	-29.184	-34.326	-40.812	-33.408	-34.686	-32.106	-24.403000000000002	-33.709	-29.355	-35.031	-31.564	-13.845999999999998	-15.417	-29.598000000000003	-16.070999999999998	-40.399	-27.573	-30.28	-34.778	-28.538	-35.199	-25.526999999999997	-29.914	-38.62	-28.453000000000003	-39.753	-26.476	-34.044000000000004	-33.616	-32.318000000000005	-34.694	-32.665	-42.451	-43.867	-29.397	-70.438	-51.386	-35.422	-22.107	-33.882	-49.021	-22.075	-22.141	-41.431999999999995	-37.164	-20.808000000000003	-24.589000000000002	-25.528000000000002	-34.704	-26.092	-38.861999999999995	-17.912	-29.761999999999997	-28.944000000000003	-22.721999999999998	-35.266999999999996	-30.147	-32.876	-37.534	-40.543	-31.570999999999998	-28.734	-18.157	-32.385	-50.364	-45.957	-27.638	-23.791999999999998	-42.092	-41.082	-29.049	-32.262	-36.02	-36.635999999999996	-30.639	-27.323	-30.052	-52.177	-37.427	-21.934	-61.797	-28.47	-32.742	-33.743	-39.486999999999995	-26.913	-27.024	-39.650999999999996	-28.511	-42.257	-33.485	-28.372	-35.158	-45.086999999999996	-21.936999999999998	-19.753	-29.766	-32.504	-26.584	-21.685	-46.431000000000004	-38.57	-24.811	-32.507	-25.967	-43.68600000000001	-32.603	-20.413	-23.11	-35.338	-34.8	-34.404	-26.344	-22.028000000000002	-47.503	-42.551	-23.572	-31.61	-34.598	-13.247	-21.545	-17.787	-34.631	-28.803	-39.749	-34.972	-25.594	-34.973	-33.166	-43.833999999999996	-32.379	-27.281	-29.746	-36.04	-28.991	-26.272	-61.492	-21.895	-25.965999999999998	-15.402999999999999	-24.438000000000002	-37.844	-43.369	-21.732	-18.259	-26.799	-27.163	-43.141000000000005	-37.159	-15.599	-11.880999999999998	-26.296	-34.132	-29.359	-28.285	-31.583000000000002	-36.368	-26.801	-16.907	-19.250999999999998	-34.273	-18.007	-21.463	-15.642000000000001	-28.73	-42.132	-50.166000000000004	-27.345	-36.366	-18.227999999999998	-19.474	-30.717	-30.017	-49.843999999999994	-32.143	-35.367	-26.11	-29.293000000000003	-40.444	-29.455	-46.041000000000004	-33.52	-19.221	-64.53	-25.52	-61.299	-20.68	-27.404	-30.159000000000002	-33.643	-26.767	-47.336000000000006	-30.044	-21.807	-29.595	-26.326	-26.573	-25.92	-16.93	-17.817999999999998	-26.836	-10.607000000000001	-29.791	-31.799	-13.29	-16.954	-24.714000000000002	-26.819000000000003	-19.37	-25.802	-28.276999999999997	-24.728	-34.016	-30.416	-29.691	-25.368000000000002	-20.477	-26.386	-21.316	-19.74	-38.744	-23.185	-30.074	-28.897	-22.399	-33.07	-15.19	-24.395	-20.249000000000002	-24.269000000000002	-17.675	-28.144000000000002	-24.656999999999996	-19.495	-22.491999999999997	-15.332	-18.083	-25.177	-18.637999999999998	-28.206999999999997	-37.62	-23.863000000000003	-28.099	-35.585	-23.423000000000002	-39.343	-17.570999999999998	-20.590999999999998	-22.78	-15.757	-22.445	-18.936	-22.881999999999998	-21.543000000000003	-22.723000000000003	-28.84	-12.885	-26.517	-20.298	-22.361	-24.441999999999997	-32.751999999999995	-32.013000000000005	-12.49	-26.869	-17.658	-11.376	-15.633	-34.884	-9.849	-17.022000000000002	-20.918000000000003	-13.174000000000001	-23.791	-21.346	-23.004	-24.576999999999998	-18.637	-15.206	-29.267	-33.99	-10.09	-33.107	-36.985	-4.438	-17.765	-27.147	-15.489	-31.913	-23.579	-20.382	-17.485	-18.312	-24.872	-24.88	-16.445999999999998	-19.090999999999998	-28.18	-11.565999999999999	-21.441	-10.777999999999999	-25.088	-25.189	-37.262	-8.807	-8.798	-17.885	-15.927	-14.357999999999999	-18.499000000000002	-12.213	-18.37	-17.149	-21.486	-21.386	-30.033	-20.083	-13.440999999999999	-11.907	-12.613	-40.351	-16.817999999999998	-13.883	-18.867	-24.939	-9.51	-16.773	-13.612	-17.814	-15.914000000000001	-21.151999999999997	-15.370999999999999	-17.225	-18.665	-12.245999999999999	-22.989	-16.1	-20.506	-16.403	-22.81	-18.708	-7.417999999999999	-8.605	-13.091	-16.086	-13.877	-9.176	-5.808	-10.547	-16.309	-21.44	-7.715	-7.27
ABCB1	-44.08	-50.037	-19.433	-21.323	-26.826999999999998	-29.535999999999998	-18.675	-41.576	-27.449	-22.069000000000003	-33.905	-18.493	-32.171	-13.207	-17.394000000000002	-21.401999999999997	-19.678	-18.407	-26.04	-14.628	-27.775	-23.755	-29.77	-36.747	-13.494000000000002	-21.659000000000002	-38.989000000000004	-21.476999999999997	-30.476	-19.098	-25.842	-25.776999999999997	-17.718	-20.366	-17.833	-17.667	-22.689	-21.988000000000003	-12.502	-30.984	-19.237000000000002	-13.033	-23.694000000000003	-31.526999999999997	-31.044	-26.835	-22.234	-14.427	-21.0	-17.284000000000002	-25.105999999999998	-36.347	-18.349	-19.967	-19.995	-35.056999999999995	-51.148	-19.261	-29.835	-16.14	-19.864	-21.066	-20.451	-14.085999999999999	-20.428	-15.772	-9.839	-17.253	-25.814	-23.41	-24.046999999999997	-20.238	-19.213	-26.628	-11.419	-25.348000000000003	-15.863	-30.773000000000003	-11.47	-14.835999999999999	-26.746	-16.892	-22.47	-25.27	-16.116	-28.045	-20.81	-21.886999999999997	-15.189	-13.199000000000002	-6.818	-15.664000000000001	-16.895	-17.817	-18.855999999999998	-27.781999999999996	-24.094	-8.496	-24.0	-19.075	-12.392000000000001	-25.835	-12.294	-7.263999999999999	-12.319	-13.481	-17.612000000000002	-19.86	-22.16	-20.802	-16.717	-23.081	-11.985	-17.397000000000002	-11.786	-16.197	-23.52	-12.617	-21.862	-13.675999999999998	-14.758	-21.225	-17.631	-20.009	-16.867	-19.339000000000002	-22.471999999999998	-24.991999999999997	-37.819	-17.941	-20.506999999999998	-11.823	-14.978	-25.425	-19.68	-17.555	-23.524	-19.342	-17.87	-19.788	-17.166	-19.5	-16.47	-19.252	-2.698	-24.669	-25.796	-16.129	-21.131999999999998	-17.325	-18.250999999999998	-15.687000000000001	-28.537	-14.175999999999998	-16.339000000000002	-8.388	-10.0	-26.561	-17.848	-13.745999999999999	0.109	-18.736	-10.687000000000001	-11.280999999999999	-15.047	-21.478	-19.726	-15.375	-17.641	-17.592	-43.879	-23.378	-17.624000000000002	-36.279	-12.085	-21.824	-21.078000000000003	-23.624000000000002	-19.206	-16.38	-30.226999999999997	-15.196	-24.283	-25.247	-16.36	-16.617	-17.851	-12.282	-9.917	-23.244	-16.734	-0.853	-14.53	-26.34	-17.56	-16.477	-10.466	-18.69	-27.057	-18.915	-9.306000000000001	-23.901	-10.822000000000001	-14.937000000000001	-25.548000000000002	-17.111	-19.7	-20.513	-24.183000000000003	-11.104000000000001	-24.506999999999998	-20.45	-9.21	-17.051	-21.482	-20.82	-19.835	-18.461	-25.476999999999997	-14.607000000000001	-12.859000000000002	-22.098000000000003	-20.39	-12.350999999999999	-20.684	-24.726	-23.506999999999998	-16.077	-20.156	-27.243000000000002	-17.123	-13.706	-8.478	-21.500999999999998	-2.347	-18.779	-13.092	-18.877	-17.048	-19.448	-12.977	-27.112	-18.565	-11.373	-21.199	-10.263	-8.033999999999999	-3.997	-13.279000000000002	-13.887	-11.82	-6.797999999999999	-11.0	-17.11	-8.434	-15.273	-15.626	-23.65	-21.448	-33.146	-24.215	-13.66	-15.565999999999999	-12.487	-14.5	-1.133	-36.203	-12.795	-14.245	-18.799	-17.42	-16.262999999999998	-9.658	-11.55	-16.167	-15.917	-20.958000000000002	-18.525	-25.366	-15.118	-14.65	-14.665	-29.913	-11.124	-21.594	-8.783	-2.812	-21.905	-14.425999999999998	-10.97	-15.857000000000001	-14.681	-14.862	-8.96	-10.083	-6.794	-21.288	-10.776	-12.652000000000001	-25.149	-6.445	-16.299	-13.953	-22.061	-8.401	-25.430999999999997	-10.056000000000001	-14.34	-18.194000000000003	-15.652000000000001	-9.04	-8.868	-11.960999999999999	-23.22	-10.815	-14.040999999999999	-14.47	-8.172	-22.176	-12.467	-12.684000000000001	-13.988	-8.801	-10.370999999999999	-16.445	-12.745999999999999	-13.125	-14.838	-3.287	-10.425999999999998	-19.066	-17.621	-5.765	-6.937	-7.221	-26.304000000000002	-23.05	-3.3289999999999997	-11.91	-6.864	-10.907	-18.303	-9.455	-13.304	-6.7010000000000005	-11.965	-12.171	-10.319	-26.568	-11.151	-11.01	-9.547	-13.524000000000001	-3.71	-14.602	-21.741	-6.212999999999999	-9.04	-17.969	-2.4530000000000003	-14.9	-20.463	-2.8689999999999998	-14.337	-10.764000000000001	-2.7039999999999997	-14.965	-8.988999999999999	-7.88	-0.011000000000000001	-14.6	-5.7379999999999995	-19.83	-16.23	-9.48	-22.189	-16.36	-11.675999999999998	-3.057	-13.674000000000001	-9.594	-18.894000000000002	-13.398	-3.464	-14.345999999999998	-8.552	-12.679	-13.286	-9.352	-7.88	-16.925	-17.54	-10.29	-6.827000000000001	-14.328	-10.919	-7.775	-2.3	-9.905	-9.937000000000001	-10.488	-15.743	-7.36	-10.306	-8.633	-4.388	-1.935	-14.834000000000001	-8.587	-6.5089999999999995	-7.6370000000000005	-11.433	-7.454	-18.383	-10.593	-15.261	-4.121	-8.71	-0.9129999999999999	-4.823	-9.29	-9.905	-10.261	-10.07	-13.265999999999998	-11.837	-8.817	-2.406	-5.728	-8.485	-6.1	-12.299000000000001	-4.0489999999999995	-9.943	-8.705	-13.752	-4.914	-3.437	-8.691	-0.557	-7.587000000000001	-9.712	-3.096	-3.201	-13.097000000000001	-3.685
ABCB10	-26.430999999999997	-14.12	-50.18600000000001	-39.157	-4.7219999999999995	-17.108	-12.415	20.442	-13.581	-21.28	-15.879000000000001	-25.035999999999998	4.484	-9.857000000000001	-14.182	13.694	-17.682000000000002	-16.726	-26.2	-32.897	-9.141	-0.43200000000000005	-16.952	-8.573	-16.729	-27.498	-32.52	-8.572000000000001	-17.451	-25.941	-8.058	-21.822	-41.297	-31.389	-15.247	-35.326	-50.106	-2.562	-5.356	-8.849	-28.83	0.319	11.812000000000001	-26.859	-52.074	-8.177999999999999	3.984	1.6369999999999998	-5.372000000000001	-18.509	7.957999999999999	-29.469	1.124	-17.538	-9.297	-17.752	-26.326	-34.495	-11.960999999999999	-3.955	-11.808	-35.115	-29.053	-17.507	-13.479000000000001	-26.365	1.319	0.691	-28.266	-29.705	-9.747	-8.982999999999999	-18.965999999999998	-1.9380000000000002	-18.658	-4.919	-17.061	-14.519	-30.918000000000003	-7.763999999999999	2.49	-5.361000000000001	-18.7	-19.016	-7.888999999999999	-9.327	-0.23800000000000002	-14.304	3.015	-36.043	-33.018	-5.144	-3.87	-18.947	-12.449000000000002	-12.949000000000002	-20.0	-21.906999999999996	1.881	2.75	0.253	-2.283	-7.162999999999999	-23.096999999999998	-7.941	-12.405	-7.7379999999999995	-3.904	-36.755	-34.872	-8.087	-15.761	-10.642999999999999	-0.508	-19.355	-2.222	-5.317	-15.239	-8.796	-24.061	-3.4530000000000003	-12.616	-3.0210000000000004	-2.386	-5.858	-3.1439999999999997	-16.618	-8.883	-67.98100000000001	-30.448	-5.707999999999999	7.933	1.641	-20.151	-20.619	3.787	-11.992	-2.559	-10.542	-4.646	-13.970999999999998	-9.542	-14.220999999999998	-37.052	-9.542	2.875	-1.719	-6.414	-13.175999999999998	-7.551	-6.1739999999999995	-18.007	-5.397	-14.071	-5.537999999999999	-14.097999999999999	-4.444	-6.653	-49.86	-8.142000000000001	-7.646	-41.69	-12.83	-5.861000000000001	-21.951999999999998	-17.092	-7.688	-26.831	-10.208	-8.294	-2.282	-19.678	-12.151	-24.119	-7.584	-7.4479999999999995	-4.242	-20.67	-6.278	-5.622999999999999	-4.511	-43.224	-18.264	-31.628	-4.317	-54.04	-21.465	-10.654000000000002	0.8490000000000001	-9.63	-29.403000000000002	-5.31	-5.5120000000000005	-29.176	-0.631	1.182	-22.201	-2.313	-32.084	-15.575	1.9240000000000002	-24.732	-29.839000000000002	-19.982	-9.802	-14.867	5.968	-9.27	-37.383	0.7909999999999999	-4.771	-19.322	-2.528	2.301	-17.72	-14.01	2.432	7.629	-29.750999999999998	-13.007	-13.127	-9.142000000000001	-29.747	-6.1610000000000005	-9.919	5.162000000000001	-1.734	-20.027	-15.655	-18.023	-3.049	-5.336	-7.382000000000001	3.466	-27.101	6.296	-10.495	-17.984	-2.544	1.128	-0.963	2.1830000000000003	3.8689999999999998	-5.349	-14.074000000000002	-41.508	-37.141999999999996	-11.859000000000002	3.5989999999999998	-0.626	-6.143	-1.9669999999999999	-3.79	6.152	-6.763999999999999	-9.86	0.06	9.53	-14.720999999999998	-25.837	-9.321	-10.390999999999998	-19.574	-15.95	6.105	18.92	-12.264000000000001	-10.257	-15.145999999999999	-5.97	-16.584	-5.372000000000001	10.907	14.184000000000001	-16.275	5.155	-45.56	0.5670000000000001	-2.269	-1.1340000000000001	-10.731	-1.719	-10.567	-9.052	-3.698	9.182	-2.19	-11.713	-19.281	-7.205	-6.557	-4.627	2.444	-12.629000000000001	-3.862	-17.857	-18.671	-2.096	-11.390999999999998	-14.655	-2.6310000000000002	6.204	-0.192	-9.167	-2.167	-23.619	-0.10800000000000001	-16.156	-11.529000000000002	-17.77	-20.982	-5.952000000000001	-6.171	-25.469	7.21	-17.625999999999998	-19.553	-0.113	-15.54	-10.931	-28.704	-10.539000000000001	-4.263	0.423	-0.687	-1.338	6.08	-7.136	12.7	-8.13	-21.601	-0.664	1.661	-14.972000000000001	3.548	16.794	8.966000000000001	-13.958	-15.657	-3.3310000000000004	4.752	7.132999999999999	2.198	-7.593999999999999	7.369	3.2939999999999996	0.35600000000000004	3.5260000000000002	-10.062999999999999	2.3890000000000002	-2.82	-7.731	17.745	-13.214	-2.685	-1.324	-11.639000000000001	-2.211	-8.613999999999999	1.6019999999999999	2.06	-10.684000000000001	0.187	0.011000000000000001	8.432	-6.025	-0.9359999999999999	-10.399000000000001	-0.42700000000000005	-0.34299999999999997	4.955	-9.177999999999999	-7.581	-0.795	-18.794	-3.238	3.64	9.773	4.105	-19.791	-3.967	-3.858	-2.675	10.547	3.1460000000000004	-4.7780000000000005	2.291	-15.3	0.718	2.256	-5.9270000000000005	0.235	-6.585	-3.85	-6.517	-6.197	-11.895999999999999	-9.998	-1.224	-0.20199999999999999	6.803999999999999	2.7119999999999997	10.211	-3.157	1.112	4.856	1.953	-9.382	-3.43	6.086	-4.829	1.837	2.306	-17.089000000000002	-4.604	-3.793	-7.5760000000000005	13.927999999999999	2.39	0.512	-0.12300000000000001	2.456	-0.9570000000000001	-0.61	-0.214	2.864	-6.132999999999999	-4.131	-15.234000000000002	0.7020000000000001	-2.423	-6.5729999999999995	-9.988	-1.57	-0.253	0.039	5.105	-8.65	-3.548	-4.834	5.254	-0.188	-3.093	1.29	-0.131	-1.986
ABCB11	-41.757	-45.376000000000005	-32.391999999999996	-20.644000000000002	-23.874000000000002	-30.206999999999997	-22.752	-41.273	-19.019000000000002	-33.647	-29.909000000000002	-36.628	-18.863	-20.16	-25.913	-25.383000000000003	-22.947	-30.278000000000002	-19.067	-12.355	-31.414	-24.406	-31.06	-49.223	-22.879	-21.840999999999998	-31.195	-17.54	-39.085	-30.673000000000002	-32.748000000000005	-17.31	-35.89	-13.994000000000002	-25.405	-32.427	-44.783	-14.579	-15.809000000000001	-42.662	-20.307000000000002	-11.38	-13.895	-39.115	-43.83	-26.516	-20.42	-25.043000000000003	-24.511	-29.516	-26.78	-36.692	-20.217	-30.704	-23.781999999999996	-40.13	-29.069000000000003	-17.525	-22.744	-41.196000000000005	-24.261999999999997	-24.069000000000003	-22.07	-24.25	-6.6739999999999995	-29.717	-13.186	-14.952	-34.421	-19.11	-30.243000000000002	-18.997	-21.412	-32.153	-12.878	-19.809	-27.234	-23.394000000000002	-17.062	-15.057	-20.871	-20.124000000000002	-10.945	-28.283	-27.601	-23.546	-20.776	-15.587	-22.186	-27.733	-19.54	-17.660999999999998	-23.859	-17.797	-23.697	-36.607	-21.363000000000003	-22.38	-23.695	-17.314	-24.114	-17.500999999999998	-20.291	-18.996	-12.079	-7.513999999999999	-29.265	-21.464000000000002	-27.395	-20.629	-19.754	-19.405	-13.864	-14.615	-21.871	-24.779	-24.489	-23.264	-21.454	-18.797	-21.053	-18.402	-14.009	-20.312	-20.418	-32.219	-26.755	-18.304000000000002	-39.273	-34.591	-18.93	-9.823	-12.241	-28.064	-17.208	-14.549000000000001	-32.109	-20.857	-12.642999999999999	-18.823	-26.083000000000002	-21.129	-18.458	-23.884	-29.631999999999998	-21.026	-21.701	-26.469	-23.265	-14.755999999999998	-15.773	-14.675	-35.938	-14.181	-4.439	-6.882000000000001	-17.772000000000002	-31.959	-30.5	-20.275	-17.975	-25.686999999999998	-27.793000000000003	-13.022	-14.757	-24.962	-23.717	-19.168	-17.655	-21.664	-27.473000000000003	-23.436	-16.023	-41.598	-13.347000000000001	-20.21	-13.467	-30.281999999999996	-26.211	-13.59	-18.977	-12.443	-30.683000000000003	-24.56	-18.326	-27.348000000000003	-41.871	-21.899	-22.993000000000002	-23.491	-23.561	-18.061	-11.552	-36.001999999999995	-24.328000000000003	-15.839	-29.939	-10.784	-23.802	-29.086	-9.224	-24.89	-25.353	-18.288	-29.651	-16.133	-19.663	-26.487	-25.78	-15.882	-16.675	-23.95	-14.488	-18.307000000000002	-12.21	-20.32	-13.732000000000001	-16.812	-16.987000000000002	-11.985	-20.504	-30.67	-38.878	-15.765	-19.750999999999998	-20.283	-24.837	-27.475	-20.143	-37.365	-15.01	-17.505	-10.564	-15.154000000000002	-36.748000000000005	-24.924	-16.113	-23.075	-19.715	-26.337	-28.686	-21.561999999999998	-22.588	-13.954	-21.261	-22.769000000000002	-14.562000000000001	-15.914000000000001	-23.456999999999997	-20.659000000000002	-15.526	-23.066	-14.682	-25.815	-12.409	-12.494000000000002	-14.529000000000002	-28.978	-28.064	-40.205999999999996	-18.312	-21.118000000000002	-12.139000000000001	-14.63	-22.13	-29.668000000000003	-34.484	-22.763	-14.206	-13.122	-15.927999999999999	-23.566	-23.224	-19.612000000000002	-21.256999999999998	-24.76	-31.006999999999998	-11.499	-33.284	-7.3260000000000005	-22.15	-20.654	-24.509	-13.262	-25.761	-18.115	-14.222999999999999	-22.636999999999997	-22.04	-18.621	-16.408	-20.085	-12.604000000000001	-21.384	-7.028	-16.427	-25.888	-13.652999999999999	-7.074	-23.528000000000002	-15.103	-24.182	-14.690999999999999	-6.914	-12.251	-26.115	-21.566	-20.892	-7.08	-8.668	-14.232999999999999	-18.608	-5.837999999999999	-25.991	-21.621	-15.661	-25.378	-9.816	-29.311999999999998	-6.724	-18.921	-18.218	-10.345999999999998	-12.919	-14.937999999999999	-11.345999999999998	-8.997	-24.736	-11.884	-14.186	-18.364	-6.593	-12.439	-19.752	-17.792	-34.823	-17.938	-12.918	-14.679	-6.41	-16.524	-10.751	-7.7620000000000005	-13.827	-11.074000000000002	-19.066	-10.97	-10.694	-15.618	-9.492	-25.136	-8.244	-10.559000000000001	-17.598	-19.222	-20.965999999999998	-3.805	-15.175	-23.146	-3.142	-9.294	-17.864	-13.61	-11.82	-9.932	-14.543	-4.565	-13.212	-9.242	-18.515	-11.304	-14.76	-16.776	-18.121	-5.952999999999999	-24.421999999999997	-24.326	-12.064	-16.908	-28.124000000000002	-11.719000000000001	-21.69	-11.120999999999999	-21.971	-13.177999999999999	-13.443	-18.645	-15.952	-17.027	-7.2989999999999995	-14.419	-5.504	-9.168	-13.415999999999999	-11.235999999999999	-8.192	-15.185	-16.757	-17.614	-15.546	-8.861	-11.474	-9.302999999999999	-10.675999999999998	-7.693	-5.864	-9.371	-18.897000000000002	-6.271	-9.731	-11.209000000000001	-7.184	-10.033999999999999	-26.93	-12.262	-8.283999999999999	-11.579	-13.860999999999999	-1.8119999999999998	-10.01	-8.073	-7.88	-10.9	-11.198	-9.354	-6.185	-15.431	-6.146	-16.552	-9.198	-11.130999999999998	-7.829	-12.1	-6.862	-10.582	-11.652999999999999	-12.177	-16.317	-8.285	-14.368	-9.56	-6.751	-10.479000000000001	-12.557	-4.377	-7.755
ABCB4	-44.806000000000004	-59.437	-37.93	-27.3	-35.293	-28.156	-14.904000000000002	-39.582	-21.479	-41.172	-32.101	-26.628	-20.372	-22.932	-20.71	-32.64	-36.143	-19.985	-22.048000000000002	-17.756	-49.895	-20.005	-44.898	-29.816	-22.253	-20.508000000000003	-39.965	-24.359	-33.196999999999996	-23.311	-32.871	-21.973000000000003	-20.289	-23.428	-27.543000000000003	-13.495999999999999	-23.21	-29.871	-11.28	-27.983	-27.885	-18.552	-28.886999999999997	-38.404	-39.415	-21.927	-15.655999999999999	-18.195	-21.875	-20.6	-22.363000000000003	-25.016	-22.134	-27.965	-23.570999999999998	-31.983	-50.93	-22.311999999999998	-28.831	-21.845	-25.041999999999998	-22.485	-24.264	-28.281	-33.876	-12.855	-11.341	-27.67	-28.593000000000004	-24.136999999999997	-21.808000000000003	-13.577	-22.112	-31.146	-15.304	-17.975	-9.693999999999999	-25.724	-16.986	-13.564	-40.74	-18.805999999999997	-19.242	-23.961	-16.898	-26.962	-23.557	-22.840999999999998	-14.927999999999999	-23.979	-14.911	-22.304000000000002	-16.643	-15.812000000000001	-22.795	-33.045	-24.445999999999998	-26.616	-22.526999999999997	-15.206	-13.573	-25.41	-13.465	-18.115	-5.542000000000001	-14.094000000000001	-18.576	-18.461	-27.576999999999998	-20.465999999999998	-21.595	-11.544	-18.410999999999998	-21.432	-15.765999999999998	-21.253	-22.775	-6.858	-22.103	-8.685	-21.471999999999998	-15.362	-23.502	-26.195	-16.774	-32.298	-29.769000000000002	-29.055	-41.44	-28.651	-18.133	-17.371	-13.559000000000001	-34.152	-16.514	-13.755999999999998	-37.501	-22.73	-24.256	-20.625999999999998	-21.377	-20.495	-18.188	-27.72	-19.386	-28.116999999999997	-24.406999999999996	-16.422	-14.985	-20.217	-6.235	-11.557	-32.238	-16.762999999999998	-17.47	-18.035	-11.802	-28.849	-26.37	-19.935	-32.785	-19.171	-15.258	-22.238000000000003	-12.834000000000001	-31.323	-12.202	-17.944000000000003	-12.067	-14.69	-46.295	-19.722	-14.947000000000001	-45.083999999999996	-22.147	-26.245	-22.307	-10.76	-23.835	-13.198	-14.895999999999999	-13.347999999999999	-42.231	-26.570999999999998	-12.6	-12.23	-21.29	-11.812000000000001	-21.741	-19.099	-19.882	-17.758	-14.59	-28.669	-22.714000000000002	-9.904	-17.656	-22.631999999999998	-30.456	-29.17	-12.94	-17.09	-9.544	-18.704	-23.719	-21.023000000000003	-13.366	-27.845	-27.813000000000002	-9.437000000000001	-17.995	-13.042	-5.289	-11.008	-9.329	-22.629	-14.503	-18.368	-16.111	-13.604000000000001	-12.988	-34.65	-37.797	-20.9	-15.263	-26.410999999999998	-20.182000000000002	-16.799	-16.198	-40.821	-23.043000000000003	-19.47	-6.375	-22.443	-21.154	-25.54	-18.913	-7.032	-19.688	-11.895999999999999	-16.995	-19.929000000000002	-21.149	-11.072000000000001	-22.146	-21.303	-12.440999999999999	-13.144	-15.607999999999999	-13.145999999999999	-18.68	-15.319	-10.511	-22.794	-16.090999999999998	-22.555999999999997	-12.359000000000002	-24.86	-25.503	-29.258000000000003	-16.579	-14.5	-3.495	-22.944000000000003	-13.027000000000001	-16.23	-28.686999999999998	-22.070999999999998	-14.574000000000002	-16.344	-14.969000000000001	-11.0	-12.022	-22.011999999999997	-15.719000000000001	-13.94	-36.415	-9.208	-49.508	-13.369000000000002	-9.695	-18.553	-24.028000000000002	-14.901	-23.078000000000003	-16.525	-11.604000000000001	-17.918	-10.555	-13.883	-14.511	-19.96	-12.300999999999998	-20.08	-11.129000000000001	-20.346	-16.479	-7.73	-10.520999999999999	-15.145	-21.765	-18.214000000000002	-13.318	-23.214000000000002	-8.844	-17.839000000000002	-13.454	-23.26	-13.729000000000001	-8.066	-12.352	-13.517999999999999	-11.45	-43.559	-9.033	-9.623	-19.225	-21.326	-25.846	-4.47	-19.362000000000002	-10.671	-6.521	-16.437	-10.793	-11.372	-11.184000000000001	-7.12	-10.77	-8.477	-15.037	-15.418	-19.948	-13.437999999999999	-7.047000000000001	-26.249000000000002	-21.566	-17.003	-19.026	-9.954	-18.448	-3.2760000000000002	-15.985999999999999	-2.176	-14.92	-14.514000000000001	-21.388	-16.247	-18.235	-9.157	-18.613	-10.238999999999999	-7.9910000000000005	-13.392000000000001	-6.591	-18.538	-10.577	-12.288	-15.305	-6.372000000000001	-7.207000000000001	-24.209	-11.017000000000001	-15.367	-9.818	-6.441	-8.467	-18.452	-10.14	-12.662	-10.421	-12.030999999999999	-13.474	-13.107000000000001	-5.471	-19.385	-22.799	-7.436	-1.013	-26.114	-17.422	-10.463	-13.642999999999999	-13.789000000000001	-12.915	-8.687000000000001	-24.165	-13.357999999999999	-11.642999999999999	-1.611	-19.906	-13.55	-20.676	-14.565	-11.41	-13.355	-17.154	-9.312000000000001	-8.529	-9.338	-12.828	-13.559000000000001	-10.784	-3.47	-9.48	-6.66	-11.878	-9.668	-18.159000000000002	-13.356	-6.075	-12.697000000000001	-8.533	-18.442999999999998	-9.959	-7.611000000000001	-20.37	-13.380999999999998	-5.002	-10.517000000000001	-7.921	-12.450999999999999	-5.855	-9.27	-11.747	-8.577	-7.379	-8.698	-10.370999999999999	-5.1080000000000005	-6.377000000000001	-18.884	-13.734000000000002	-8.145	-7.882999999999999	0.7290000000000001	-9.167	-5.296	-9.668	-11.356	-1.705	-7.403	-11.597000000000001	-12.169	-9.021	-9.686
ABCB5	-48.775	-56.047	-44.381	-30.916	-19.632	-30.647	-19.895	-44.531000000000006	-34.144	-42.293	-38.014	-19.794	-20.761	-26.133000000000003	-29.141	-9.547	-30.135	-30.038	-25.904	-15.624	-30.412	-21.198	-37.327	-46.383	-20.153	-29.884	-29.968000000000004	-13.814	-36.999	-17.628	-27.65	-15.040999999999999	-29.589000000000002	-28.123	-30.059	-35.378	-40.196	-18.087	-17.109	-33.959	-29.024	-20.611	-15.793	-30.834	-39.088	-23.054000000000002	-10.435	-28.295	-26.603	-36.836999999999996	-27.948	-31.566	-16.299	-14.539000000000001	-17.590999999999998	-29.846999999999998	-37.264	-25.139	-24.899	-35.365	-8.709	-23.197	-22.194000000000003	-26.391	-18.552	-33.235	-17.707	-19.951	-43.155	-12.113	-23.953000000000003	-19.45	-16.573	-31.688000000000002	-15.495999999999999	-13.397	-41.897	-21.894000000000002	-20.776999999999997	-12.357000000000001	-23.795	-24.643	-14.745999999999999	-27.111	-23.795	-14.220999999999998	-23.506999999999998	-16.787	-22.303	-17.634	-15.029000000000002	-22.351	-19.479	-15.9	-20.996	-35.996	-21.56	-23.174	-16.807000000000002	-12.050999999999998	-12.950999999999999	-19.653	-21.945	-21.426	-11.919	-14.216	-9.722999999999999	-16.775	-22.824	-21.305	-12.886	-22.74	-20.586	-19.817	-21.436	-26.078000000000003	-19.082	-19.504	-25.276999999999997	-13.045	-18.566	-19.776	-18.9	-24.364	-22.328000000000003	-24.750999999999998	-42.391000000000005	-25.703000000000003	-37.19	-28.494	-25.338	-7.9910000000000005	-11.390999999999998	-42.681999999999995	-17.730999999999998	-11.222999999999999	-46.498000000000005	-16.213	-9.174	-26.636999999999997	-20.516	-22.701	-14.037	-25.436	-19.647000000000002	-20.192	-14.502	-20.03	-22.185	-19.563	-19.078	-17.177	-35.3	-20.683000000000003	-24.113000000000003	-9.828	-18.268	-18.377	-33.568000000000005	-14.53	-24.438000000000002	-24.583000000000002	-22.427	-16.955	-21.808000000000003	-22.465999999999998	-13.979000000000001	-15.817	-28.092	-17.16	-37.204	-17.302	-26.574	-49.083	-12.462	-16.497	-22.761	-23.465999999999998	-18.977	-13.597999999999999	-29.296	-18.163	-30.543000000000003	-18.355	-12.911	-25.769000000000002	-29.596	-19.198	-19.585	-19.383	-20.888	-14.710999999999999	-11.644	-36.711999999999996	-24.655	-16.435	-24.208000000000002	-19.086	-11.61	-14.389000000000001	-12.839	-18.185	-26.494	-15.975999999999999	-31.4	-13.956	-10.498	-31.5	-35.092	-16.182000000000002	-17.657	-12.728	-11.487	-18.037	-20.785999999999998	-21.781999999999996	-15.999	-24.372	-18.965	-20.217	-16.85	-29.934	-27.796999999999997	-19.793	-22.328000000000003	-16.89	-22.788	-21.031	-27.085	-42.26	-26.19	-12.487	-7.187	-12.875	-20.982	-25.958000000000002	-4.077	-16.282	-13.228	-17.42	-23.373	-19.539	-18.218	-12.440999999999999	-20.271	-34.068000000000005	-19.299	-6.643	-12.449000000000002	-9.979	-22.671999999999997	-11.675999999999998	-13.039000000000001	-13.298	-7.612	-10.95	-15.935	-22.721	-20.000999999999998	-34.838	-14.315999999999999	-18.758	-22.34	-9.154	-11.953	-19.619	-42.708999999999996	-18.949	-15.614	-12.487	-16.428	-16.082	-19.211	-26.160999999999998	-22.366999999999997	-10.589	-32.328	-9.562000000000001	-36.117	-12.079	-10.402999999999999	-21.455	-28.099	-7.48	-21.156	-24.103	-11.092	-15.575999999999999	-16.929000000000002	-19.872	-12.052999999999999	-13.85	-14.890999999999998	-17.791	-12.039000000000001	-10.759	-24.934	-3.54	-15.825999999999999	-19.019000000000002	-12.75	-22.245	-10.625	-22.055	-9.07	-30.708000000000002	-17.007	-23.180999999999997	-13.767999999999999	-24.599	-12.795	-6.032	-3.659	-27.881999999999998	-20.037	-9.889	-19.953	-10.731	-34.085	-7.261	-17.338	-16.749000000000002	-12.835	-14.92	-14.825	-14.687000000000001	-15.825999999999999	-11.035	-11.37	-15.807	-18.246	-16.41	-17.268	-18.583	-11.507	-16.921	-2.2319999999999998	-8.019	-14.495	-6.181	-13.219000000000001	-13.297	-15.877	-11.914000000000001	-12.86	-12.642999999999999	-11.023	-17.116	-12.999	-7.267	-19.281	-5.9879999999999995	-9.251	-11.968	-16.245	-17.243	-7.169	-13.979000000000001	-15.415	-6.242999999999999	-10.032	-18.910999999999998	-11.012	-13.248	-17.433	-2.983	-1.3969999999999998	-4.994	-13.777999999999999	-9.847000000000001	-10.89	-1.505	-13.829	-26.63	-10.182	-20.596999999999998	-17.363	-9.269	-15.709000000000001	-21.674	-14.787	-29.947	-18.557000000000002	-12.433	-11.431	-12.012	-14.585	-14.732000000000001	-2.03	-8.23	-9.235	-7.51	-11.137	-18.058	-12.048	-9.625	-0.33399999999999996	-4.224	-6.419	-9.533999999999999	-6.227	-4.178	-6.933	-9.618	-1.331	-7.696000000000001	-5.7170000000000005	-13.417	-11.658	-1.546	-6.256	-5.032	-11.089	-22.576999999999998	-7.935	-2.892	-9.845	-12.859000000000002	-14.602	-7.8870000000000005	-4.806	-13.495999999999999	-4.561	-3.417	-3.6180000000000003	-13.594000000000001	-11.030999999999999	-10.376	-17.304000000000002	-6.291	-6.336	-10.949000000000002	-17.194000000000003	-10.548	-3.525	-6.4910000000000005	-2.43	-14.335	-5.962999999999999	-10.962	-9.817	-9.101	-7.231	-6.6579999999999995	-9.982999999999999	-15.954
ABCB6	-44.288999999999994	-55.996	-35.611	-26.416	-31.291999999999998	-33.878	-19.61	-40.802	-31.256999999999998	-39.414	-23.563000000000002	-28.249000000000002	-18.991	-18.69	-22.18	-24.83	-36.882	-29.673000000000002	-25.636	-13.136	-38.731	-18.771	-22.839000000000002	-42.036	-33.527	-24.201999999999998	-35.496	-19.087	-22.56	-15.437000000000001	-20.767	-14.629000000000001	-29.945999999999998	-18.956	-28.730999999999998	-34.155	-30.528000000000002	-21.552	-19.352	-35.436	-21.766	-27.482	-21.258000000000003	-29.699	-60.826	-21.94	-16.059	-13.094000000000001	-24.894000000000002	-33.691	-28.889	-22.86	-11.552999999999999	-27.91	-19.971	-33.204	-33.635	-26.869	-17.592	-31.59	-18.584	-24.365	-25.576	-26.855999999999998	-18.555	-35.858000000000004	-12.845999999999998	-17.279	-24.97	-21.099	-27.250999999999998	-27.688000000000002	-27.271	-21.748	-15.434000000000001	-13.482000000000001	-16.905	-30.93	-21.244	-15.252	-35.813	-22.394000000000002	-23.480999999999998	-25.44	-14.075	-17.744	-26.787	-29.019000000000002	-21.947	-15.235999999999999	-24.638	-19.658	-21.331999999999997	-21.148000000000003	-26.21	-41.685	-12.960999999999999	-19.246	-18.242	-21.563000000000002	-20.189	-18.893	-17.607	-16.848	-14.386	-11.052	-24.744	-12.272	-30.535	-34.817	-24.179000000000002	-10.745999999999999	-12.004000000000001	-17.722	-14.535	-18.248	-16.871	-14.877	-27.765	-16.232	-22.769000000000002	-17.669	-15.504000000000001	-18.378	-15.095999999999998	-21.458000000000002	-22.476999999999997	-21.009	-44.735	-25.241999999999997	-25.745	-10.270999999999999	-4.527	-26.601	-17.267	-12.78	-36.718	-15.415	-0.414	-10.038	-23.265	-19.701	-15.616	-25.365	-13.306	-17.75	-22.495	-20.978	-23.308000000000003	-21.613000000000003	-17.373	-18.516	-25.554000000000002	-20.78	-11.539000000000001	-8.37	-15.999	-16.688	-40.014	-14.455	-17.149	-19.386	-28.425	-14.5	-18.345	-29.54	-25.64	-26.267	-20.546999999999997	-14.157	-36.766	-8.349	-19.442	-46.122	-19.230999999999998	-14.402000000000001	-21.223000000000003	-41.133	-17.698	-17.98	-14.373	-21.559	-37.378	-23.666	-14.927999999999999	-19.83	-27.531999999999996	-11.179	-15.946	-9.824	-12.661	-15.245999999999999	-10.828	-25.828000000000003	-16.697	-11.663	-31.898000000000003	-13.899000000000001	-17.028	-19.113	-16.750999999999998	-16.558	-25.66	-22.993000000000002	-28.01	-23.269000000000002	-17.758	-35.499	-30.526	-18.051	-18.958	-28.044	-10.63	-8.426	-16.381	-19.592	-16.825	-28.13	-15.183	-10.201	-12.884	-17.715999999999998	-35.439	-14.572000000000001	-10.026	-15.26	-15.564	-25.467	-18.212	-35.935	-17.082	-17.817999999999998	-11.357999999999999	-14.142000000000001	-27.585	-16.244	-12.724	-21.93	-10.505	-21.549	-21.936999999999998	-13.897	-14.857999999999999	-9.2	-25.021	-14.804	-20.457	-21.399	-18.262999999999998	-15.832	-16.951	-17.491	-9.686	-28.635	-13.142999999999999	-5.187	-12.73	-26.894000000000002	-19.883	-36.176	-25.076999999999998	-16.682000000000002	-6.027	-12.019	-23.78	-27.104	-48.942	-17.769000000000002	-9.697000000000001	-15.285	-10.908	-16.639	-10.732000000000001	-22.482	-26.6	-19.004	-43.917	-10.623	-37.948	-11.059000000000001	-18.882	-6.781000000000001	-11.788	-4.511	-22.701	-17.971	-10.972000000000001	-7.269	-12.444	-23.128	-14.487	-16.192	-12.890999999999998	-16.445999999999998	-7.462000000000001	-10.681	-12.66	-12.304	-17.085	-9.375	-30.954	-19.160999999999998	-9.951	-19.820999999999998	-15.545	-19.402	-21.155	-11.450999999999999	-12.593	-12.927999999999999	-18.651	-9.126	-8.299	-22.909000000000002	-18.779	-9.917	-18.659000000000002	1.318	-18.95	-10.125	-13.034	-15.802999999999999	-15.821	-8.279	-14.814	-29.415	-11.64	0.633	-4.966	-14.667	-14.12	-11.200999999999999	-10.394	-28.705	-4.791	-25.331	-23.359	-12.05	-12.963	-11.668	-8.981	-14.511	-2.105	-18.779	-6.803999999999999	-3.773	-2.958	-16.230999999999998	-26.307	-12.072000000000001	-23.518	-8.201	-11.693	-8.902000000000001	-22.116	-11.484000000000002	-5.482	-18.343	-9.058	-5.652	-10.288	-15.552999999999999	-10.502	-24.403000000000002	-6.62	-15.985999999999999	-13.274000000000001	-8.019	1.171	-19.676	-7.8629999999999995	-3.783	-18.701	-13.257	-6.018	-28.987	-19.637	-10.155	-11.21	-28.623	-8.571	-17.541	-18.325	-10.12	-4.659	-11.345999999999998	-15.904000000000002	-14.972999999999999	-6.1579999999999995	-7.497000000000001	-17.108	-8.609	-8.6	-11.527000000000001	-5.686	-10.146	-14.152999999999999	-1.619	-4.57	-10.527000000000001	2.0380000000000003	-2.866	-13.543	-6.007999999999999	-6.846	-5.5729999999999995	-3.076	-14.273	-2.551	-4.574	-3.958	-4.695	-9.388	-20.168	-11.667	-4.168	-9.564	-7.5089999999999995	-13.704	-10.753	-8.355	-5.647	-9.222000000000001	-2.021	0.182	-1.506	-4.29	-13.228	-2.394	-7.84	-9.967	-1.034	-13.665999999999999	4.088	-4.6819999999999995	-2.083	-6.126	-13.592	-6.805	-7.739	-5.044	-5.45	-8.828	-6.125	-7.308	-2.911
ABCB8	-55.181000000000004	-43.398	-31.594	-31.226999999999997	-32.431999999999995	-45.323	-22.528000000000002	-38.525999999999996	-18.076	-44.846000000000004	-20.144000000000002	-36.268	-20.524	-31.486	-24.624000000000002	-20.229	-48.181999999999995	-36.448	-11.202	-11.775	-29.686	-13.299000000000001	-33.566	-46.729	-22.863000000000003	-25.388	-41.751999999999995	-30.511999999999997	-35.033	-26.691999999999997	-36.664	-27.962	-18.122	-25.976999999999997	-27.245	-33.306	-37.019	-17.025	-17.009	-31.84	-24.24	-20.741	-21.162	-29.163	-43.158	-17.219	-21.253	-17.753	-22.873	-29.250999999999998	-41.222	-33.477	-17.35	-22.622	-27.046	-29.76	-37.968	-19.676	-27.044	-33.763000000000005	-20.11	-22.274	-25.516	-23.055999999999997	-15.255999999999998	-13.732000000000001	-14.061	-10.023	-41.341	-17.542	-21.454	-35.673	-21.243000000000002	-17.112000000000002	-11.029000000000002	-25.15	-23.168000000000003	-24.534000000000002	-17.258	-12.829	-25.823	-14.113	-17.215	-26.124000000000002	-21.063000000000002	-14.478	-20.486	-25.691999999999997	-15.960999999999999	-22.1	-25.295	-27.601	-26.226	-16.101	-20.706	-20.875	-28.627	-8.413	-23.119	-23.964000000000002	-24.636	-19.3	-21.595	-20.255	-11.638	-13.319	-25.680999999999997	-21.449	-26.369	-24.32	-24.291	-13.948	-18.521	-23.53	-22.224	-7.406000000000001	-28.421999999999997	-22.11	-25.198	-18.473	-23.374000000000002	-23.015	-22.465	-24.057	-23.326	-23.642	-39.451	-13.823	-32.084	-31.618000000000002	-22.636999999999997	-13.542	-10.429	-42.409	-7.274	-18.553	-47.071000000000005	-17.007	-11.694	-16.765	-28.318	-18.095	-15.668	-26.191999999999997	-22.999000000000002	-21.511	-17.535	-21.655	-14.664000000000001	-30.627	-20.262999999999998	-15.779000000000002	-24.968000000000004	-17.047	-13.083	-15.085999999999999	-23.254	-30.311	-39.297	-18.951	-20.976	-23.576	-24.539	-14.1	-12.683	-29.689	-21.978	-27.278000000000002	-25.755	-23.324	-36.413000000000004	-16.804000000000002	-24.131999999999998	-51.707	-15.364	-12.524000000000001	-21.432	-20.885	-25.605	-24.168000000000003	-25.427	-16.622	-31.67	-23.497	-16.625	-22.191	-34.641	-19.649	-20.002	-17.485	-20.785	-15.159	-7.276	-23.063000000000002	-21.003	-26.119	-29.24	-29.513	-19.06	-18.413	-16.114	-12.857999999999999	-22.355999999999998	-13.992	-24.108	-24.691999999999997	-18.875	-32.601	-24.74	-15.76	-4.09	-18.358	-14.651	-10.908	-18.296	-23.629	-16.135	-22.138	-21.555	-7.6579999999999995	-24.741	-25.575	-32.592	-13.985999999999999	-22.031	-25.23	-19.76	-22.188000000000002	-18.3	-49.738	-16.861	-15.329	-11.532	-11.55	-35.735	-24.37	-11.127	-23.104	-15.136	-17.39	-24.863000000000003	-11.306	-20.738000000000003	-12.158	-22.237	-29.659000000000002	-15.300999999999998	-16.508	-13.09	-23.480999999999998	-10.097000000000001	-22.587	-16.945999999999998	-18.615	-9.895	-10.535	-18.015	-19.656	-33.692	-44.363	-20.305999999999997	-18.65	-15.2	-13.277000000000001	-18.156	-12.314	-30.025	-24.951999999999998	-4.788	-15.76	-11.032	-14.232999999999999	-22.877	-7.915	-21.686999999999998	-21.19	-24.184	-8.027000000000001	-31.125999999999998	-18.809	-21.679000000000002	-19.007	-24.758000000000003	-4.145	-32.598	-18.189	-17.123	-9.985	-23.480999999999998	-19.227999999999998	-13.392000000000001	-10.037	-12.664000000000001	-12.98	-10.751	-27.458000000000002	-14.03	-12.597999999999999	-10.179	-29.362	-10.527000000000001	-20.781999999999996	-14.232999999999999	-14.447000000000001	-9.051	-23.234	-17.504	-11.455	-12.812000000000001	-17.817	-8.831	-9.277000000000001	-10.216000000000001	-41.02	-17.125	-18.048	-30.756999999999998	-1.5759999999999998	-29.414	-11.946	-17.379	-15.194	-10.547	-6.647	-16.526	-22.093000000000004	-17.977	-9.618	-11.467	-10.47	-24.028000000000002	-17.594	-14.208	-32.545	-13.784	-17.219	-20.166	-11.534	-17.914	-9.09	-14.350999999999999	-9.344	-8.311	-13.751	-2.864	-7.271	-4.351	-15.436	-18.954	-11.073	-19.668	-14.376	-9.324	-17.524	-19.784000000000002	-16.331	-9.626	-10.186	-17.509	-10.659	-17.834	-20.24	-17.809	-14.642000000000001	-3.4789999999999996	-12.654000000000002	-19.849	-8.181000000000001	-11.043	-14.08	-7.751	-13.647	-15.292	-15.357999999999999	-8.972000000000001	-21.32	-15.681	-16.45	-17.485	-39.949	-11.335	-38.588	-19.326	-10.892000000000001	-12.853	-10.458	-6.69	-14.440999999999999	-10.499	-11.163	-13.769	-12.151	-11.203	-10.399000000000001	-12.645999999999999	-23.546	-4.724	-12.632	-20.285999999999998	-9.401	-2.013	-12.312000000000001	-6.045	-15.825999999999999	-4.775	-5.721	-8.636000000000001	-14.722000000000001	-6.684	-5.167000000000001	-9.106	-15.196	-12.015	-19.445	-13.231	-7.319	-15.931	-10.67	-17.898	-8.252	-11.567	-5.544	-21.298000000000002	-3.594	-1.641	-11.99	-14.992	-0.8220000000000001	-15.529000000000002	-2.968	-19.201	-15.515	-9.617	-8.526	-8.59	-6.726	-13.807	-7.397	-7.005	-17.988	-7.037999999999999	-6.499	-16.249000000000002	-13.54	-10.845	-15.392999999999999
ABCB9	-46.516999999999996	-37.783	-33.753	-20.543000000000003	-34.194	-27.694000000000003	-30.11	-46.628	-37.222	-47.205	-35.14	-27.705	-22.608	-17.977999999999998	-30.000999999999998	-30.250999999999998	-29.335	-16.153	-14.783	-20.489	-26.076	-10.454	-34.847	-51.165	-21.686999999999998	-27.193	-34.402	-19.667	-51.391999999999996	-31.129	-28.105999999999998	-21.695	-41.92	-17.676	-14.475999999999999	-15.454	-36.663000000000004	-22.4	-13.557	-41.667	-35.556	-28.275	-29.064	-36.249	-60.597	-25.499000000000002	-16.831	-19.896	-28.765	-17.62	-44.071999999999996	-37.647	-11.728	-29.801	-22.035999999999998	-26.585	-28.476	-18.340999999999998	-25.747	-24.476	-37.023	-18.73	-7.301	-27.769000000000002	-19.637999999999998	-23.369	-26.522	-17.532	-26.714000000000002	-16.538	-22.458000000000002	-19.389	-18.76	-24.901	-23.307	-12.363	-29.79	-33.178000000000004	-17.915	-10.065	-28.605999999999998	-26.388	-18.53	-19.26	-24.125999999999998	-19.352	-30.807	-18.575	-20.208	-20.235	-19.546	-18.906	-19.338	-16.593	-31.271	-41.269	-26.526	-23.439	-24.217	-14.311	-23.478	-27.029	-28.53	-22.783	-12.442	-14.415	-22.261	-10.774000000000001	-29.026999999999997	-30.691999999999997	-7.6979999999999995	-22.354	-16.18	-19.192	-13.624	-28.191	-24.535999999999998	-28.456999999999997	-28.289	-21.166999999999998	-20.669	-15.552999999999999	-19.093	-17.175	-26.061999999999998	-28.794	-27.765	-29.305	-40.718	-16.048	-19.913	-15.632	-18.526	-33.083	-18.279	-9.432	-36.205	-25.441	-12.919	-20.259	-14.144	-22.688000000000002	-15.793	-30.541999999999998	-19.733	-21.698	-20.783	-21.975	-27.107	-26.930999999999997	-16.173	-23.91	-29.756	-19.019000000000002	-23.244	-16.969	-24.855	-31.865	-32.359	-18.105999999999998	-27.77	-25.651999999999997	-24.557	-18.954	-23.0	-16.825	-18.114	-19.724	-24.147	-25.935	-25.811999999999998	-24.206999999999997	-19.899	-38.292	-15.17	-17.374000000000002	-25.11	-27.432	-25.857	-17.689	-28.016	-18.72	-21.988000000000003	-24.039	-21.093000000000004	-25.881999999999998	-25.595	-23.623	-20.519000000000002	-21.378	-20.566	-17.445999999999998	-10.383	-44.262	-26.066	-16.125	-23.656	-15.107000000000001	-25.914	-29.703000000000003	-18.639	-17.705	-19.986	-25.891	-26.505	-26.369	-13.13	-30.331	-29.318	-11.118	-23.116	-25.013	-5.414	-23.954	-26.29	-24.498	-14.939	-18.827	-23.744	-17.01	-17.324	-33.368	-37.741	-21.778000000000002	-19.166	-17.276	-15.309000000000001	-20.088	-18.655	-42.221000000000004	-13.585	-22.285999999999998	-9.095	-4.117	-38.844	-32.064	-22.221999999999998	-14.758	-6.517	-18.518	-25.138	-21.898000000000003	-13.937000000000001	-16.532	-25.313000000000002	-25.641	-20.531999999999996	-11.299000000000001	-26.421	-17.623	-20.207	-15.664000000000001	-12.252	-21.485	-8.961	-8.267999999999999	-8.226	-30.576	-29.596	-31.732	-19.425	-22.004	-11.953	-8.029	-15.019	-23.854	-16.302	-10.862	-11.562999999999999	-11.549000000000001	-5.145	-20.983	-14.732999999999999	-30.369	-18.633	-12.597999999999999	-36.571999999999996	-11.957	-36.481	-18.471	-13.594000000000001	-19.616	-37.400999999999996	-18.813	-29.061	-16.980999999999998	-13.33	-12.802	-17.483	-9.133	-12.308	-14.206	-18.396	-22.322	-5.893	-17.796	-19.877	-7.457999999999999	-9.818	-17.285999999999998	-21.289	-18.449	-22.246	-23.318	-4.408	-26.776999999999997	-18.507	-18.705	-12.505999999999998	-16.543	-21.149	-10.708	-15.277000000000001	-28.956	-26.944000000000003	-11.704	-25.038	-9.37	-12.581	-7.071000000000001	-23.634	-19.367	-11.129000000000001	-10.724	-23.886	-14.784	-14.72	-17.48	-12.882	-13.962	-24.881999999999998	-18.654	-9.866	-15.365	-10.841	-23.491999999999997	-21.741	-19.896	-19.3	-13.905	-18.680999999999997	-13.304	-12.81	-16.230999999999998	-7.0729999999999995	-11.469000000000001	-15.272	-17.518	-19.386	-8.912	-25.486	-12.061	-9.709	-10.195	-29.065	-23.401999999999997	-8.125	-18.608	-16.868	-9.49	-15.642000000000001	-11.464	-11.758	-9.139	-12.341	-8.854	-17.27	-6.315	-14.125	-15.592	-16.913	-12.724	-11.575	-11.785	-13.599	-16.32	-22.779	-16.3	-24.648000000000003	-25.248	-18.611	-22.418000000000003	-22.219	-16.205	-6.268	-16.883	-29.694000000000003	-5.779	-12.02	-3.178	-16.837	-7.982	-8.47	-11.547	-22.051	-16.245	-18.675	-7.454	-12.610999999999999	-16.492	-20.452	-18.113	-10.630999999999998	-11.968	-10.232999999999999	-17.070999999999998	-14.849	-10.262	-16.811	-13.56	-7.252000000000001	-7.2	-13.905999999999999	-16.442	-4.227	-14.359000000000002	-1.87	-14.505	-10.53	-9.363999999999999	-11.197000000000001	-14.404000000000002	-8.671	-12.684000000000001	-15.454	-10.042	-21.741999999999997	-9.34	-19.153	-11.679	-17.236	-4.4639999999999995	-8.277999999999999	-8.282	-9.37	-10.794	-8.996	-11.485999999999999	-9.594	-6.825	-7.0760000000000005	-11.218	-11.105	-14.949000000000002	-7.07	-5.693
ABCC1	-53.378	-69.531	-43.995	-36.082	-33.647	-36.257	-37.154	-48.425	-33.28	-52.276	-37.760999999999996	-32.779	-26.674	-18.714000000000002	-44.757	-32.107	-38.448	-44.15	-23.596	-23.433000000000003	-46.966	-36.416	-29.162	-62.57	-45.553000000000004	-37.839	-32.469	-35.649	-28.432	-32.241	-44.376000000000005	-36.376999999999995	-33.933	-29.236	-43.067	-42.556000000000004	-40.788000000000004	-33.576	-23.349	-27.505	-9.668	-30.971999999999998	-39.04	-43.185	-63.873999999999995	-29.509	-26.212	-24.585	-43.556999999999995	-42.674	-34.454	-62.238	-24.648000000000003	-34.063	-33.066	-54.021	-15.895999999999999	-30.868000000000002	-33.622	-14.67	-30.046999999999997	-35.079	-29.076	-29.025	-22.328000000000003	-30.711	-17.472	-27.548000000000002	-44.888000000000005	-23.909000000000002	-30.651999999999997	-32.951	-43.858999999999995	-26.803	-15.222999999999999	-19.072	-46.023	-39.095	-36.107	-15.404000000000002	-51.542	-32.558	-31.206999999999997	-40.464	-19.53	-28.043000000000003	-33.455	-29.945999999999998	-24.371	-30.148000000000003	-36.89	-31.155	-31.226999999999997	-31.131	-31.612	-45.58	-32.064	-30.154	-25.329	-26.305	-34.371	-26.491999999999997	-24.343000000000004	-25.213	-14.567	-21.311999999999998	-34.609	-17.799	-33.985	-30.415	-29.38	-28.357	-28.4	-30.866999999999997	-25.247	-28.771	-25.026999999999997	-26.364	-44.248999999999995	-6.85	-28.793000000000003	-27.967	-21.268	-30.680999999999997	-28.316999999999997	-38.492	-40.279	-30.333000000000002	-64.173	-40.181	-37.845	-18.861	-25.875999999999998	-38.55	-20.076	-20.154	-37.866	-36.253	-19.567999999999998	-23.295	-22.819000000000003	-31.246	-23.883000000000003	-31.644000000000002	-27.528000000000002	-16.671	-28.815	-30.295	-32.409	-35.748000000000005	-26.79	-19.465999999999998	-5.252000000000001	-18.127	-16.266	-19.764	-24.544	-40.341	-38.965	-24.355	-21.239	-35.845	-31.104	-21.656	-21.414	-32.510999999999996	-38.675	-41.87	-23.17	-36.118	-43.474	-30.447	-25.375999999999998	-58.201	-24.897	-32.352	-37.524	-43.251000000000005	-30.945999999999998	-32.171	-24.910999999999998	-24.55	-38.21	-44.597	-28.439	-34.321	-34.381	-23.875	-21.451	-28.53	-31.456	-26.249000000000002	-25.901999999999997	-37.161	-28.022	-21.394000000000002	-32.543	-24.683000000000003	-25.331999999999997	-26.136999999999997	-17.183	-25.212	-25.853	-23.78	-26.905	-29.295	-23.2	-37.719	-28.226	-15.898	-24.744	-29.695	-19.867	-9.094	-25.991999999999997	-26.107	-19.722	-24.464000000000002	-28.576	-19.359	-22.215999999999998	-36.591	-38.580999999999996	-23.351999999999997	-18.730999999999998	-29.855999999999998	-16.442	-29.936	-38.246	-47.891999999999996	-15.934000000000001	-23.89	-19.03	-19.371	-41.086999999999996	-32.879	-17.214000000000002	-19.157	-18.941	-20.889	-32.342	-30.605	-19.284000000000002	-11.905	-29.05	-29.695999999999998	-27.845	-22.523000000000003	-28.961	-25.561	-25.168000000000003	-27.599	-15.878	-25.465	-12.299000000000001	-21.305999999999997	-13.535	-34.863	-54.967	-45.456	-26.125999999999998	-19.031	-33.185	-27.918000000000003	-8.832	-14.384	-54.453	-29.366999999999997	-17.614	-23.712	-12.073	-29.526	-36.842	-36.979	-21.799	-22.068	-53.357	-17.005	-54.09	-17.048	-27.489	-21.311999999999998	-31.549	-17.46	-31.828000000000003	-22.384	-19.344	-27.522	-18.576	-27.853	-19.432000000000002	-16.154	-21.291	-16.658	-16.401	-44.156000000000006	-28.311999999999998	-13.705	-19.169	-25.665	-33.637	-23.784000000000002	-10.448	-28.764	-15.15	-34.999	-30.252	-25.989	-10.895	-26.855999999999998	-16.291	-17.849	-17.729	-38.794000000000004	-22.701	-11.209000000000001	-25.061999999999998	-17.053	-27.215999999999998	-18.296	-18.904	-20.802	-20.605999999999998	-17.082	-21.476	-31.905	-13.295	-20.354	-14.347999999999999	-16.612000000000002	-26.399	-21.96	-16.366	-13.214	-12.619000000000002	-27.033	-27.476999999999997	-20.701999999999998	-26.18	-18.425	-11.617	-19.684	-14.167	-24.743000000000002	-17.552	-15.099	-13.847000000000001	-22.017	-22.805999999999997	-15.731	-26.759	-15.629000000000001	-15.982999999999999	-20.938000000000002	-20.371	-21.572	-12.421	-21.048000000000002	-22.974	-10.675	-24.94	-22.644000000000002	-13.759	-14.807	-19.24	-16.736	-18.403	-15.679	-18.365	-19.782	-20.159000000000002	-12.503	-27.426	-25.579	-10.616	-27.36	-25.469	-14.22	-15.424000000000001	-24.244	-22.351999999999997	-25.781	-22.726	-17.073	-9.343	-10.322000000000001	-14.605	-24.337	-15.365	-10.492	-25.261999999999997	-3.6630000000000003	-14.877	-8.083	-18.215	-24.248	-12.41	-17.192	-11.312000000000001	-20.202	-15.436	-23.029	-18.744	-14.464	-13.844000000000001	-6.846	-15.555	-17.111	-17.509	-15.085999999999999	-14.808	-12.737	-14.0	-32.876	-15.28	-19.503	-15.642000000000001	-17.802	-8.425	-14.825	-12.743	-18.014	-11.582	-14.427	-16.583	-14.18	-7.9879999999999995	-15.213	-12.247	-11.789000000000001	-15.945	-6.715	-24.494	-5.632000000000001	-11.015	-9.269	-15.075999999999999	-11.088	-14.767000000000001	-6.105	-8.593	-14.241	-13.687999999999999	-17.71	-6.521	-4.963
ABCC10	-37.144	-54.088	-23.522	-23.004	-18.778	-21.59	-22.114	-43.685	-29.755	-36.419000000000004	-21.933000000000003	-19.608	-23.711	-31.186	-20.898000000000003	-30.671	-36.477	-25.936	-21.579	-15.556	-25.302	-26.983	-25.743000000000002	-37.162	-18.419	-26.230999999999998	-27.644000000000002	-22.974	-43.24	-17.477999999999998	-20.025	-25.864	-7.824	-21.316	-21.564	-29.296999999999997	-44.784	-22.441	-20.31	-27.085	-12.499	-17.845	-24.503	-32.681	-37.309	-15.562999999999999	-17.037	-8.66	-22.684	-24.343000000000004	-24.394000000000002	-27.513	-14.03	-29.028000000000002	-19.73	-27.840999999999998	-32.563	-25.368000000000002	-29.947	-7.632000000000001	-32.885	-18.750999999999998	-23.135	-21.877	-15.333	-37.638000000000005	-12.134	-19.816	-26.898000000000003	-17.834	-16.076	-26.864	-15.43	-12.173	-22.066999999999997	-22.581999999999997	-19.75	-24.107	-23.406999999999996	-16.225	-24.644000000000002	-19.936	-15.710999999999999	-22.9	-14.616	-19.006	-24.594	-13.977	-12.134	-26.081999999999997	-23.072	-33.63	-19.633	-22.351999999999997	-20.434	-29.340999999999998	-19.519000000000002	-16.982	-33.042	-17.349	-21.625	-17.225	-9.236	-22.865	-13.493	-13.383	-29.796999999999997	-15.658	-31.066999999999997	-23.094	-14.915999999999999	-19.787	-14.468	-18.15	-13.924000000000001	-16.775	-29.555999999999997	-16.061	-23.114	-25.354	-20.298	-12.029000000000002	-9.37	-27.616999999999997	-12.132	-19.436	-22.808000000000003	-24.16	-55.104	-33.727	-19.893	-23.237	-9.797	-33.018	-21.081999999999997	-16.621	-33.064	-17.805	-14.31	-6.61	-13.253	-20.118	-18.273	-22.570999999999998	-17.406	-19.864	-13.034	-18.039	-18.191	-28.029	-22.118000000000002	-18.636	-25.599	-24.705	-16.969	-11.138	-13.187000000000001	-30.243000000000002	-24.014	-12.532	-8.503	-18.375	-19.057000000000002	-16.061	-11.59	-22.524	-23.586	-27.509	-25.311	-17.402	-27.434	-10.456	-11.575999999999999	-31.113000000000003	-15.508	-5.147	-23.46	-37.55	-20.102	-13.853	-11.937999999999999	-23.965999999999998	-28.691	-24.22	-15.642999999999999	-17.21	-31.041999999999998	-1.83	-20.649	-19.259	-16.56	-12.523	-9.363999999999999	-19.153	-26.985	-13.895	-24.287	-13.785	-25.061	-14.937000000000001	-14.82	-7.035	-16.879	-13.372	-18.773	-19.548	-15.629000000000001	-27.093000000000004	-34.259	-17.26	-19.750999999999998	-14.979000000000001	-9.355	-18.515	-13.447000000000001	-15.24	-13.455	-13.8	-18.74	-5.763	-12.629000000000001	-22.523000000000003	-22.971	-10.775	-15.115	-27.554000000000002	-14.194	-13.151	-15.427999999999999	-39.846	-10.716	-2.468	-13.074000000000002	-7.806	-33.559	-18.256	-9.579	-13.345	-10.68	-16.746	-19.71	-12.277000000000001	-20.14	-10.086	-14.030999999999999	-15.734000000000002	-9.084	-14.627	-13.532	-16.073	-9.798	-9.997	-13.375	-21.859	-6.715	-8.304	-13.755999999999998	-21.885	-21.612	-22.829	-6.236000000000001	-18.714000000000002	-17.412	-19.082	-19.415	-27.892	-33.202	-9.552999999999999	-12.33	-10.915999999999999	-13.988	-8.605	-12.845999999999998	-21.529	-13.527000000000001	-14.573	-26.173000000000002	-13.895	-37.302	-12.494000000000002	-16.977	-11.827	-21.874000000000002	-5.9110000000000005	-20.271	-9.87	-10.433	-14.446	-21.041999999999998	-24.247	-10.187000000000001	-18.484	-17.454	-12.07	-5.0489999999999995	-2.737	-13.228	-4.315	-5.0280000000000005	-13.683	-13.865	-18.343	-12.100999999999999	-15.844000000000001	-10.37	-19.457	-17.648	-16.771	-13.159	-8.751	-21.539	-10.556	-3.9989999999999997	-25.663	-17.683	-10.783	-14.489	-4.62	-22.789	-11.155	-17.354	-17.02	-12.585999999999999	2.795	6.372999999999999	-19.067	-10.845999999999998	-3.332	-10.172	-7.482	-11.773	-13.437000000000001	-10.135	-11.495	-10.093	-10.06	-18.031	-12.399000000000001	-10.482000000000001	-7.125	-16.873	-7.422000000000001	-7.7170000000000005	-9.728	-14.597999999999999	-7.525	-10.064	-16.957	-19.043	-9.195	-3.575	-8.972000000000001	-0.436	-12.001	-9.048	-18.12	-5.7	1.3419999999999999	-11.454	-5.815	-12.042	-16.093	-11.273	-10.755999999999998	-16.242	-9.685	-20.09	-5.869	-11.357999999999999	-4.959	-4.593999999999999	-2.504	-2.66	-8.595	-10.505999999999998	-11.105	-6.167000000000001	-13.877	-20.37	-17.058	-3.647	-12.615	-8.383	-13.173	-5.421	-7.517	-26.234	-9.988	-1.514	-4.935	-9.631	-5.697	-3.076	-14.662	-10.628	-13.103	-7.916	-2.0180000000000002	-7.683	-10.304	-11.543	-10.121	-17.372	-6.782	-3.898	0.309	-6.027	-12.905	-10.474	-3.57	-2.583	-7.853	-10.481	-15.962	-8.435	-6.504	-7.3229999999999995	-15.067	-6.19	-9.443999999999999	-5.877999999999999	-13.833	0.907	-2.1180000000000003	-4.9	-6.725	-6.934	-3.037	-19.679000000000002	-3.5210000000000004	0.48200000000000004	-8.335	-13.555	-3.583	-7.892	-10.802	-1.5590000000000002	-6.483	-1.403	0.991	-1.5730000000000002	-3.345	-5.803999999999999	1.53	-5.938	-1.6780000000000002
ABCC11	-43.187	-67.233	-61.595	-35.138000000000005	-28.365	-39.192	-30.57	-51.975	-27.522	-44.945	-44.172	-34.819	-31.386999999999997	-32.609	-37.763000000000005	-22.404	-31.101999999999997	-37.847	-28.6	-12.285	-41.13	-23.784000000000002	-40.054	-61.266000000000005	-35.214	-28.299	-40.385999999999996	-36.412	-36.732	-21.756999999999998	-34.463	-30.26	-39.31	-35.809	-42.076	-28.014	-38.894	-15.164000000000001	-13.136	-41.346000000000004	-30.62	-29.185	-37.135999999999996	-51.458	-58.701	-26.541999999999998	-24.635	-23.517	-27.648000000000003	-41.996	-34.4	-48.302	-28.284000000000002	-15.624	-22.754	-25.031	-47.328	-23.124000000000002	-29.601999999999997	-44.636	-34.773	-22.997	-23.516	-38.324	-16.573	-33.359	-19.886	-28.045	-39.3	-27.997	-25.184	-22.146	-41.83	-23.255	-15.722000000000001	-19.527	-30.774	-29.357	-26.230999999999998	-19.769000000000002	-54.782	-30.621	-30.248	-28.256	-30.015	-18.332	-29.526	-22.776999999999997	-27.61	-20.985	-28.416	-21.776	-23.180999999999997	-25.951	-29.238000000000003	-40.321999999999996	-25.028000000000002	-29.6	-25.662	-18.57	-28.825	-25.555	-34.51	-28.553	-11.614	-14.68	-35.943000000000005	-21.114	-38.196999999999996	-25.337	-18.323	-32.998000000000005	-16.599	-31.451	-27.205	-18.012999999999998	-23.017	-26.261	-32.476	-11.470999999999998	-22.075	-25.578000000000003	-22.451999999999998	-32.176	-24.566999999999997	-39.02	-32.555	-25.15	-63.998000000000005	-30.576	-38.245	-11.716	-24.230999999999998	-40.973	-25.086	-17.692999999999998	-49.629	-34.845	-26.078000000000003	-21.514	-23.987	-33.018	-25.546999999999997	-31.258000000000003	-24.785999999999998	-19.969	-26.003	-33.433	-28.143	-32.423	-33.893	-28.973000000000003	-49.269	-34.2	-31.049	-14.452	-14.642999999999999	-37.534	-39.818000000000005	-23.524	-25.451	-30.124000000000002	-37.016999999999996	-29.603	-32.156	-35.282	-25.371	-33.047	-20.05	-13.775	-34.561	-40.339	-33.288000000000004	-51.72	-32.883	-38.022	-33.0	-40.311	-33.631	-33.314	-26.215	-25.339000000000002	-30.344	-38.073	-28.541999999999998	-30.487	-42.333	-26.599	-28.919	-21.668000000000003	-31.57	-26.061999999999998	-19.456	-37.655	-28.051	-22.462	-29.826	-15.992	-29.371	-28.493000000000002	-18.767	-26.017	-30.096	-14.729000000000001	-36.897	-29.598000000000003	-22.27	-20.442999999999998	-27.4	-24.98	-31.276999999999997	-28.461	-7.24	-17.198	-26.373	-39.09	-29.936999999999998	-37.976	-32.952	-26.866	-32.717	-33.91	-29.758000000000003	-25.991999999999997	-20.822	-25.816	-23.114	-34.482	-29.754	-56.041000000000004	-26.108	-17.465	-11.573	-20.201	-44.95	-28.371	-17.367	-22.627	-27.139	-27.084	-30.193	-30.963	-17.223	-16.179000000000002	-18.025	-26.377	-35.251	-19.777	-23.771	-30.038	-12.949000000000002	-23.401999999999997	-14.614	-19.25	-13.739	-16.965999999999998	-9.856	-21.843000000000004	-47.236000000000004	-41.943000000000005	-24.874000000000002	-35.644	-19.999000000000002	-31.369	-18.659000000000002	-29.276	-45.891999999999996	-27.16	-33.22	-21.941	-14.96	-21.089000000000002	-24.539	-27.299	-22.82	-32.211999999999996	-35.646	-21.214000000000002	-39.113	-18.398	-16.877	-20.935	-32.899	-24.923000000000002	-33.167	-21.638	-16.596	-23.928	-21.618000000000002	-22.329	-20.513	-17.093	-16.164	-14.035	-6.035	-22.671	-37.759	-21.444000000000003	-19.369	-27.052	-20.624000000000002	-19.116	-21.629	-15.485999999999999	-21.21	-31.558000000000003	-25.892	-20.671999999999997	-23.706999999999997	-20.323	-19.851	-20.68	-22.430999999999997	-37.129	-22.414	-21.522	-33.521	-15.055	-31.105	-15.401	-25.269000000000002	-14.489	-23.261	-16.46	-28.7	-23.631	-18.39	-15.325999999999999	-21.695	-24.991999999999997	-27.656	-15.755	-16.049	-27.531999999999996	-21.763	-44.008	-32.727	-19.672	-33.436	-18.522000000000002	-27.143	-3.678	-16.078	-6.6160000000000005	-20.394000000000002	-28.833000000000002	-18.502	-23.368000000000002	-32.367	-17.320999999999998	-20.372	-16.205	-29.741	-17.028	-13.562000000000001	-24.616999999999997	-12.099	-19.792	-14.917	-10.107999999999999	-21.331999999999997	-19.322	-16.590999999999998	-26.174	-18.873	-15.460999999999999	-16.378	-18.92	-17.169	-23.015	-21.225	-18.256	-17.913	-22.178	-17.387	-32.25	-18.635	-14.095	-18.592	-27.476999999999997	-7.144	-26.503	-23.025	-13.539000000000001	-14.937000000000001	-14.289000000000001	-22.230999999999998	-23.573	-16.378	-15.106	-23.212	-13.094000000000001	-16.307000000000002	-18.281	-32.357	-16.561	-6.055	-14.802999999999999	-16.86	-18.032	-9.579	-14.22	-0.413	-14.636	-9.743	-11.539000000000001	-15.120999999999999	-14.4	-20.598000000000003	-10.886	-10.91	-7.608	-24.493000000000002	-26.264	-11.497	-10.25	-16.211	-8.477	-15.174000000000001	-17.617	-10.4	-19.042	-4.59	-12.613	-15.21	-19.063	-18.119	-8.437000000000001	-22.426	-21.993000000000002	-16.862000000000002	-11.427	-34.056	-21.142	-14.43	-17.065	-13.879000000000001	-14.37	-20.195	-7.733	-3.3939999999999997	-9.432	-17.974	-15.814	-9.127	-15.612
ABCC12	-57.742	-72.503	-52.926	-41.034	-27.881	-43.548	-27.639	-61.181999999999995	-33.961999999999996	-47.781000000000006	-34.525999999999996	-41.016999999999996	-23.467	-26.526	-40.996	-29.343000000000004	-44.898999999999994	-36.023	-26.864	-11.615	-51.376999999999995	-23.714000000000002	-43.025	-61.979	-28.448	-30.875999999999998	-57.908	-30.883000000000003	-34.287	-28.851	-31.746	-34.027	-38.205	-27.956	-36.104	-38.236999999999995	-47.222	-19.421	-10.267999999999999	-47.503	-46.205	-24.795	-33.702	-45.57	-58.043	-22.18	-17.583	-36.973	-27.994	-34.859	-46.65	-39.222	-23.877	-18.823	-28.521	-42.066	-46.736000000000004	-27.325	-31.443	-43.03	-24.921999999999997	-29.761999999999997	-30.239	-35.216	-25.508000000000003	-37.769	-25.026999999999997	-26.362	-41.813	-24.754	-32.8	-28.158	-31.177	-28.371	-25.12	-31.138	-32.167	-29.081999999999997	-22.415	-19.781	-51.353	-27.87	-20.553	-36.251	-29.664	-20.315	-26.005	-24.354	-30.695999999999998	-26.636	-33.626999999999995	-21.329	-21.584	-25.183000000000003	-27.558000000000003	-40.914	-29.392	-27.679000000000002	-24.144000000000002	-12.520999999999999	-24.180999999999997	-20.201	-27.659000000000002	-27.459	-15.125	-12.421	-34.54	-19.669	-37.406	-22.191999999999997	-23.557	-25.358	-19.652	-30.504	-30.27	-19.698	-21.226999999999997	-25.086	-28.925	-17.916	-25.124000000000002	-24.43	-30.818	-28.101	-23.014	-33.759	-42.747	-26.112	-52.577	-34.935	-30.467	-25.112	-23.395	-41.801	-28.096	-20.834	-43.001000000000005	-25.772	-17.316	-22.978	-24.541	-30.372	-26.478	-29.378	-24.464000000000002	-21.750999999999998	-23.334	-22.226999999999997	-29.888	-32.298	-27.883000000000003	-30.141	-39.345	-25.0	-29.046999999999997	-19.158	-19.313	-38.486999999999995	-37.344	-24.378	-32.361	-17.057000000000002	-27.689	-24.291999999999998	-22.36	-31.733	-22.733	-23.991	-28.698	-19.955	-38.562	-25.835	-22.33	-62.126000000000005	-25.174	-29.022	-22.538	-36.417	-35.134	-26.451	-31.986	-24.01	-42.504	-29.791	-24.399	-26.783	-46.968999999999994	-25.715999999999998	-28.06	-32.178000000000004	-29.177	-25.721	-7.977	-38.89	-16.663	-19.789	-32.848	-30.625	-40.915	-25.432	-20.225	-25.901	-14.879000000000001	-16.246	-31.398000000000003	-27.844	-23.112	-34.988	-39.692	-16.546	-31.899	-23.427	-9.013	-19.545	-25.776	-27.881	-26.863000000000003	-36.634	-26.709	-14.665	-22.653000000000002	-37.619	-36.122	-27.155	-13.408	-21.198	-15.637	-29.805999999999997	-33.534	-37.54	-17.873	-27.975	-14.025	-26.99	-42.818000000000005	-30.74	-31.201	-18.505	-18.197	-24.456	-25.031999999999996	-29.804000000000002	-20.282	-16.855	-26.764	-25.930999999999997	-26.135	-17.465	-21.905	-31.524	-21.278000000000002	-17.347	-9.687000000000001	-24.691	-12.119000000000002	-23.612	-13.595	-33.876999999999995	-31.581	-52.153999999999996	-17.531	-19.151	-14.892999999999999	-27.101999999999997	-19.913	-39.13	-42.262	-26.573	-26.261	-22.709	-23.55	-18.075	-22.253	-40.885	-29.369	-21.691999999999997	-31.241	-14.517999999999999	-51.998000000000005	-21.875999999999998	-18.335	-24.916	-43.753	-25.328000000000003	-36.778	-24.561999999999998	-14.972999999999999	-26.454	-17.535999999999998	-23.99	-16.468	-9.985	-16.570999999999998	-17.582	-8.712	-34.36	-32.08	-15.847000000000001	-21.29	-19.439	-24.169	-22.921999999999997	-20.147000000000002	-27.171999999999997	-24.003	-36.713	-27.513	-26.006	-18.645	-21.114	-30.326	-24.561	-20.49	-44.206	-16.011	-20.192999999999998	-34.467	-22.075	-38.856	-20.156	-17.554000000000002	-18.007	-13.619000000000002	-15.889000000000001	-21.369	-26.854	-6.515	-14.210999999999999	-18.282	-22.552	-21.006	-16.185	-26.533	-27.849	-18.831	-28.015	-29.879	-17.844	-19.245	-19.352	-24.497	-8.652999999999999	-21.474	-20.975	-17.164	-19.025	-12.328	-17.262	-23.37	-14.755999999999998	-32.196999999999996	-20.989	-18.756	-23.465999999999998	-24.596	-24.81	-8.058	-20.991999999999997	-18.392	-12.808	-19.320999999999998	-31.897	-9.795	-25.596999999999998	-16.145	-17.660999999999998	-12.567	-20.182000000000002	-21.164	-19.166	-22.988000000000003	-15.495999999999999	-24.995	-31.059	-11.888	-34.812	-23.86	-14.845999999999998	-16.236	-27.427	-21.906	-32.965	-20.723000000000003	-13.106	-21.414	-18.548	-28.239	-18.933	-13.241	-13.732999999999999	-21.893	-16.727	-10.925	-23.631999999999998	-25.468000000000004	-20.506999999999998	-13.058	-18.082	-14.96	-15.182	-17.633	-18.102999999999998	-8.459	-14.19	-13.619000000000002	-13.499	-14.997	-7.5920000000000005	-18.08	-11.822000000000001	-5.66	-17.15	-18.882	-26.429000000000002	-12.467	-13.102	-15.302999999999999	-20.105	-5.757000000000001	-21.7	-5.631	-21.308000000000003	-14.467	-9.789	-10.436	-19.570999999999998	-17.227999999999998	-13.077	-22.823	-14.58	-15.217	-14.447000000000001	-21.373	-11.819	-11.437000000000001	-11.982999999999999	-12.89	-16.144000000000002	-22.598000000000003	-13.946	-10.612	-11.093	-10.860999999999999	-22.163	-11.751	-17.904
ABCC2	-45.925	-48.419	-36.954	-26.273000000000003	-19.266	-31.303	-17.436	-39.323	-28.039	-41.074	-31.656	-31.171999999999997	-18.755	-16.094	-26.771	-29.033	-35.669000000000004	-20.168	-23.795	-12.661	-39.783	-27.445	-32.067	-45.543	-25.906999999999996	-29.905	-33.452	-11.325999999999999	-37.984	-24.659000000000002	-24.166999999999998	-16.07	-26.423000000000002	-24.596	-23.379	-31.706999999999997	-33.49	-18.901	-10.366	-35.873000000000005	-24.627	-16.908	-32.023	-36.228	-40.356	-17.74	-13.38	-16.195999999999998	-24.746	-21.939	-35.29	-31.741999999999997	-18.097	-27.587	-22.464000000000002	-29.759	-26.575	-28.469	-20.944000000000003	-25.863000000000003	-27.794	-26.805	-22.18	-27.364	-27.914	-22.588	-17.85	-13.392000000000001	-26.369	-19.111	-24.115	-25.688000000000002	-22.098000000000003	-18.832	-13.745999999999999	-17.38	-22.695999999999998	-22.868000000000002	-23.834	-14.110999999999999	-29.175	-24.927	-18.711	-21.748	-22.698	-26.362	-27.896	-23.804000000000002	-22.636	-25.051	-22.397	-21.956	-23.219	-18.395	-31.621	-35.286	-17.076	-18.666	-15.685	-13.751	-21.455	-11.004000000000001	-26.232	-22.179000000000002	-12.15	-11.890999999999998	-26.989	-16.166	-25.971999999999998	-13.219000000000001	-15.484000000000002	-11.448	-21.159000000000002	-22.654	-18.842	-19.511	-22.149	-15.435	-25.197	-23.215999999999998	-20.997	-17.519000000000002	-17.827	-23.335	-24.541999999999998	-19.292	-34.147	-22.965999999999998	-34.78	-41.053000000000004	-23.552	-14.912	-18.875999999999998	-32.510999999999996	-28.225	-19.559	-34.999	-21.226999999999997	-12.408	-17.46	-23.712	-18.201	-17.748	-30.36	-23.776	-22.519000000000002	-15.404000000000002	-21.86	-25.283	-24.489	-22.697	-18.949	-34.052	-12.498	-17.938	-13.95	-21.424	-26.348000000000003	-36.721	-16.237000000000002	-13.558	-30.862	-20.401	-14.280999999999999	-18.817999999999998	-32.102	-19.643	-25.555999999999997	-14.498	-25.846	-34.611999999999995	-20.820999999999998	-21.985	-46.81	-23.805	-22.406999999999996	-22.604	-30.506999999999998	-23.999000000000002	-19.997	-24.84	-13.773	-38.43	-25.34	-19.78	-21.505	-38.137	-19.788	-23.291	-18.711	-21.204	-15.238	-22.425	-36.814	-22.886999999999997	-9.048	-18.744	-10.425999999999998	-24.401999999999997	-21.802	-13.606	-16.942999999999998	-25.395	-22.093000000000004	-22.061	-21.865	-19.349	-25.018	-35.588	-16.637	-23.914	-23.329	-14.942	-17.969	-22.416999999999998	-27.163	-16.561	-26.405	-13.950999999999999	-18.643	-21.079	-34.541	-35.117	-21.366999999999997	-7.879	-23.999000000000002	-16.545	-21.585	-24.62	-47.354	-14.884	-15.722999999999999	-13.899000000000001	-18.743	-36.269	-19.934	-23.635	-16.516	-14.478	-15.036	-25.006	-22.548000000000002	-19.566	-15.022	-21.773000000000003	-27.125999999999998	-21.441	-16.111	-17.320999999999998	-22.823	-17.884	-11.184000000000001	-5.521	-16.421	-11.925	-11.914000000000001	-12.011	-28.480999999999998	-35.203	-37.258	-12.342	-18.471	-18.497	-19.570999999999998	-15.838	-29.13	-39.288000000000004	-19.586	-23.537	-16.054000000000002	-17.297	-12.222999999999999	-22.052	-17.267	-22.936	-19.651	-33.707	-10.525	-40.198	-10.193	-19.245	-12.556	-22.081999999999997	-16.686	-28.861	-25.859	-10.334000000000001	-20.211	-22.804000000000002	-22.124000000000002	-17.315	-17.723	-15.959000000000001	-21.984	-14.843	-7.119	-22.1	-11.905999999999999	-11.030999999999999	-14.593	-15.192	-25.215	-14.709000000000001	-19.365	-17.259	-27.522	-19.236	-15.63	-14.382	-18.079	-15.673	-11.87	-11.523	-29.475	-14.08	-11.8	-12.882	-12.673	-28.451	-10.693	-20.761999999999997	-13.991	-12.968	-4.961	-22.204	-24.396	-13.118	-20.374000000000002	-4.899	-13.825999999999999	-16.926	-12.026	-16.555	-19.305	-12.909	-23.115	-21.965	-15.399000000000001	-16.131	-14.615	-4.746	-18.437	-13.51	-18.833	-10.475	-14.072000000000001	-12.860999999999999	-15.050999999999998	-26.566999999999997	-10.659	-20.656	-9.027999999999999	-18.268	-15.659	-18.935	-22.313000000000002	-15.103	-14.026	-13.600999999999999	-11.505	-8.929	-33.955999999999996	-10.039	-15.789000000000001	-11.758	-14.443	-19.26	-14.17	-13.26	-7.327999999999999	-11.100999999999999	-9.849	-11.921	-15.427	-12.196	-24.022	-16.68	-10.0	-14.583	-32.211	-7.532	-22.66	-21.166999999999998	-12.892000000000001	-11.139000000000001	-10.343	-16.713	-16.417	-3.0469999999999997	-6.471	-17.159000000000002	-4.691	-8.401	-13.073	-15.165	-22.799	-20.804000000000002	-8.616	-7.3629999999999995	-6.9110000000000005	-9.451	-12.735	-16.791	-11.05	-9.885	-8.935	-12.911	-15.001	-15.742	-8.485	-8.995	-11.380999999999998	-7.695	-19.875999999999998	-12.805	-7.257000000000001	-11.448	-11.977	-7.2989999999999995	-7.385	-12.533	-15.152999999999999	-8.762	-3.931	-14.77	-11.288	-9.406	-9.817	-19.506	-4.809	-6.577999999999999	-12.286	-15.958	-6.0889999999999995	-5.445	-11.545	-10.437999999999999	-7.337000000000001	-11.585	-13.709000000000001	-2.447	-8.28	-6.598	-16.35	-8.213	-10.463
ABCC3	-9.014	-53.526	-35.411	-17.494	-13.453	-18.715	-12.665999999999999	-38.343	-19.081	-33.762	-29.986	-31.976999999999997	-13.95	-8.305	-30.680999999999997	-26.616	-21.160999999999998	-17.454	-13.435	-11.136	-22.491	-14.175	-24.263	-40.747	-22.055	-18.886	-32.495	-16.873	-34.694	-12.585999999999999	-23.473000000000003	-9.721	-24.730999999999998	-22.706999999999997	-2.266	-34.148	-29.397	-9.522	-12.095	-13.699000000000002	-19.585	-17.896	-9.415	-23.253	-42.923	-26.665	-9.172	-13.65	-19.843	25.374000000000002	-21.355	-8.388	-10.45	-17.313	-17.852	-43.376999999999995	-20.649	-17.102	-23.419	-39.87	-24.78	-12.357999999999999	-16.845	-26.638	-15.049000000000001	-17.868	-19.925	-13.844000000000001	-27.506999999999998	-15.011	-4.513	-7.138	-22.239	-18.63	-8.64	-7.109	-26.555	-17.553	-15.440999999999999	-3.7039999999999997	-33.399	-15.261	-16.43	-14.769	-22.226	-7.462000000000001	-24.926	-17.502	-18.02	-20.171	-10.369000000000002	-7.656000000000001	-17.785	-17.622	-22.776	-28.541999999999998	-21.976999999999997	-17.301	-20.340999999999998	-6.912000000000001	-13.817	-13.481	-11.585	-14.244000000000002	-7.3	-12.425999999999998	-17.937	-13.145	-27.628	-6.367999999999999	-22.861	-26.038	-18.673	-17.833	-13.409	-17.949	-15.924000000000001	-17.697	-14.154000000000002	-6.898	-18.025	-20.35	-16.179000000000002	-22.675	-17.355999999999998	-12.248	-22.598000000000003	-26.883000000000003	-55.229	-19.547	-19.116	-8.68	-18.102	-19.533	-4.899	-10.174	-19.265	-20.968000000000004	-4.159	-19.88	-13.87	-18.442999999999998	-14.405	-17.205	-29.769000000000002	-16.145	-7.221	-16.883	-19.694000000000003	-13.068	-19.27	-17.366	-25.535	-17.055	-7.529	-9.204	-21.603	-20.397000000000002	-20.015	-14.770999999999999	-10.718	-17.212	-29.225	-17.767	-9.855	-12.418	-16.902	-14.513	-10.62	-16.86	-25.671	-17.027	-21.531999999999996	-22.131999999999998	-13.692	-20.508000000000003	-20.000999999999998	-23.711	-17.952	-16.326	-29.688000000000002	-15.921	-19.057000000000002	-13.859000000000002	-14.68	-20.165	-33.633	-14.575	-17.739	-12.886	-14.722000000000001	-10.692	-3.7260000000000004	-29.554000000000002	-21.664	-7.8389999999999995	-19.653	-12.888	-13.522	-19.108	-9.91	-15.737	-14.524000000000001	-6.593999999999999	-18.237000000000002	-10.828	-11.409	-35.668	-10.879000000000001	-5.852	-18.172	-13.964	-9.523	-11.732999999999999	-20.41	-17.975	-22.340999999999998	-19.905	-12.218	-14.732999999999999	-10.540999999999999	-23.066999999999997	-25.081	-14.548	-7.517	-16.112000000000002	-8.757	-12.642999999999999	-15.498	-53.305	-19.021	-13.345999999999998	-10.761	-3.522	-22.918000000000003	-19.842	-12.005	-14.367	-15.007	-10.097999999999999	-19.765	-14.385	-12.285	-11.229000000000001	-11.616	-24.836	-12.823	-13.458	-20.829	-28.271	-14.030999999999999	-2.4419999999999997	-7.757999999999999	-23.683000000000003	-7.244	-14.889000000000001	-6.895	-28.834	-35.173	-31.180999999999997	-1.82	-17.346	-10.072000000000001	-10.697000000000001	-13.56	-30.279	-27.861	-9.436	-15.501	-13.071	-6.234	-28.675	-16.583	-30.004	-12.929	0.688	-34.705	-12.866	-29.021	-19.051	-13.82	-20.774	-20.47	-14.405999999999999	-23.888	-24.891	-3.1460000000000004	-16.516	-10.866	-0.6890000000000001	-14.895	-7.102	-14.255	-22.401999999999997	-7.223	-13.620999999999999	-14.014000000000001	-8.089	-9.696	-14.511	-19.27	-16.942	-5.626	-17.933	-3.195	-27.316999999999997	-10.624	-15.577	-17.965999999999998	-17.608	-13.811	-11.445	-9.249	-24.455	-12.14	-18.494	-17.176	-9.606	-15.585999999999999	-5.156000000000001	-16.813	-12.239	-13.68	-12.780999999999999	-13.654000000000002	-15.982999999999999	-7.2379999999999995	-12.168	-12.800999999999998	-1.4409999999999998	-11.015999999999998	-17.429000000000002	-16.973	-12.931	-10.349	-15.212	-11.338	-9.474	-14.012	-9.774	-5.511	-14.634	-9.594	-11.712	-5.539	-11.061	-6.334	-13.718	-17.869	-6.58	-14.367	-1.015	-7.444	-3.428	-16.977999999999998	-8.232000000000001	3.2060000000000004	-15.633	-13.224	-5.071000000000001	-3.54	-1.949	-5.832999999999999	-12.1	-4.196000000000001	-9.033999999999999	-19.485	-9.211	-15.88	-9.895	-10.671	-4.772	-6.817	-15.905	-5.99	-10.927	-14.575	-13.709000000000001	-17.791	-3.783	-16.619	-7.291	-9.081	-8.434	-4.151	-11.382	-28.147	-6.4670000000000005	-8.198	-10.719000000000001	-15.981	-10.722000000000001	-8.004	-15.491	-6.8839999999999995	-5.022	-17.928	-7.946000000000001	-5.0680000000000005	-9.255	-15.734000000000002	-12.978	2.218	-5.072	-6.266	-5.102	-11.874	-10.067	-20.372	-7.795	-9.914	-4.369	-10.235	-18.112000000000002	-11.999	-5.5	-10.089	-14.18	-8.786	-10.344000000000001	-7.794	-8.847000000000001	-7.707999999999999	-11.015999999999998	-9.987	-6.313	-14.959000000000001	-6.561	-11.963	-8.892000000000001	-4.064	-11.37	-8.597000000000001	-9.328	-6.676	-7.005	-5.154	-3.6830000000000003	-12.035	-2.004	-4.221	-9.906	-10.139	-6.807	-4.487	-5.035
ABCC4	-23.116	-48.025	-36.208	-10.878	-14.075	-16.746	-17.247	-47.793	-23.333000000000002	-36.829	-31.965999999999998	-22.737	-26.526	-9.745	-36.606	-21.783	-26.76	-29.8	-22.988000000000003	-12.897	-37.369	-20.471	-44.851000000000006	-47.086000000000006	-26.73	-24.336	-36.766999999999996	-21.63	-37.948	-16.449	-28.462	-20.773000000000003	-30.884	-29.706999999999997	-23.918000000000003	-23.837	-44.217	-7.376	-3.387	-14.488	-26.991999999999997	-20.487	-20.25	-31.086	-51.931999999999995	-23.85	-10.731	-17.054000000000002	-32.494	-13.520999999999999	-38.246	-21.585	-19.046	-22.151	-14.715	-21.944000000000003	-28.594	-15.757	-17.717	-45.558	-26.445	-15.030999999999999	-22.713	-14.040999999999999	-27.56	-15.81	-16.686	-27.039	-24.997	-16.705	-28.54	-18.784000000000002	-26.955	-24.57	-11.722999999999999	-12.14	-32.495	-36.235	-14.015999999999998	-7.777	-9.619	-25.837	-11.232000000000001	-25.26	-17.619	-19.985	-19.174	-27.735	-20.677	-17.401	-25.348000000000003	-11.501	-26.093000000000004	-21.480999999999998	-17.174	-29.225	-26.811999999999998	-28.017	-11.64	-27.119	-6.952999999999999	-15.097000000000001	-14.583	-17.987000000000002	-10.376	-11.373	-20.588	-19.514	-38.453	-22.826999999999998	-18.792	-26.004	-25.465999999999998	-15.363	-22.853	-35.262	-24.834	-6.819	-29.664	-16.247	-22.465999999999998	-20.636999999999997	-14.17	-12.299000000000001	-20.897	-36.257	-39.251	-28.331	-49.73	-27.593000000000004	-18.605999999999998	-10.179	-14.481	-39.787	-14.345	-12.12	-16.365	-20.236	-12.449000000000002	-15.197000000000001	-8.953	-19.965999999999998	-19.034000000000002	-19.664	-13.714	-23.659000000000002	-19.993	-21.502	-8.361	-23.412	-21.6	-31.193	-43.81100000000001	-17.012	-20.81	-16.125999999999998	-12.524000000000001	-35.561	-32.216	-19.965	-27.695999999999998	-23.301	-21.666999999999998	-26.754	-27.999000000000002	-14.210999999999999	-15.412	-18.749000000000002	-21.055999999999997	-20.178	-31.779	-23.101	-18.085	-42.985	-14.642000000000001	-15.439	-21.839000000000002	-16.076	-27.855	-21.795	-24.392	-19.767	-39.32	-16.024	-19.732	-16.715	-30.447	-35.039	-20.117	-18.395	-19.272000000000002	-26.569000000000003	-15.770999999999999	-23.999000000000002	-24.66	-18.523	-23.101	-14.773	-21.451	-24.213	-14.939	-17.495	-17.816	-20.824	-25.178	-14.091	-16.136	-38.042	-26.976	-30.468000000000004	-24.693	-18.073	-11.595999999999998	-16.241	-25.976	-21.474	-20.014	-32.88	-17.375	-22.441	-15.212	-31.653000000000002	-42.495	-26.346999999999998	-26.638	-14.459000000000001	-3.705	-17.067999999999998	-23.965999999999998	-56.005	-17.945	-8.955	-2.967	-15.719000000000001	-43.486999999999995	-25.67	-13.937000000000001	-21.557	-15.083	-30.284000000000002	-25.02	-12.142999999999999	-22.944000000000003	-9.568999999999999	-18.108	-18.762999999999998	-18.006	-22.323	-21.039	-26.267	-14.548	-8.764	-15.953	-21.028000000000002	-9.853	-7.712999999999999	-13.722999999999999	-46.59	-19.934	-35.915	-6.957000000000001	-18.651	-15.690999999999999	-16.409000000000002	-14.356	-13.207	-36.119	-24.718000000000004	-23.304000000000002	-1.744	-27.177	-16.163	-26.278000000000002	-32.83	-28.14	-7.437	-43.119	-14.879000000000001	-39.541	-9.847999999999999	-21.759	-25.191999999999997	-32.711	-12.22	-20.151	-23.252	-13.357999999999999	-13.470999999999998	-17.487000000000002	-12.231	-15.034	-12.655999999999999	-16.75	-22.853	-6.156000000000001	-24.074	-27.66	-11.912	-24.193	-14.624	-27.129	-20.44	-20.445	-24.141	-0.27	-30.857	-9.892999999999999	-25.579	-21.523000000000003	-25.465999999999998	-18.01	-9.587	-26.646	-33.419000000000004	-18.745	-24.851	-20.516	-15.667	-44.468999999999994	-11.705	-20.17	-14.739	-13.972999999999999	-15.892999999999999	-25.851999999999997	-22.224	-21.266	-24.384	-22.595	-14.902999999999999	-11.183	-16.36	-23.721	-28.035	-13.289000000000001	-13.843	-20.261	-23.77	-29.541	-15.780999999999999	-16.816	-11.679	-10.294	-6.392	-7.266	-8.18	-8.261000000000001	-15.005999999999998	-9.721	-7.559	-23.11	-11.75	-18.2	-9.311	-24.226	-25.513	-5.711	-20.545	-13.13	-8.019	-10.950999999999999	-25.26	-13.532	-16.096	-8.003	-10.068999999999999	-29.905	-15.770999999999999	-11.828	-16.467	-22.371	-8.964	-14.187000000000001	-24.302	-8.564	-23.619	-22.641	-4.8180000000000005	-25.918000000000003	-26.859	-12.149000000000001	-19.114	-15.353	-12.696	-12.745999999999999	-22.53	-27.4	-7.028	-5.975	-12.177	-16.299	-11.835	-13.067	-12.088	-20.976999999999997	3.5239999999999996	-21.156	-12.868	-19.91	-16.958	-12.839	-10.13	-2.9939999999999998	-17.633	-12.819	-17.07	-8.709	-19.430999999999997	-15.911	-5.422000000000001	-13.913	-12.048	-19.176	-23.428	-4.966	-20.704	-3.5210000000000004	-18.279	-6.256	-13.892999999999999	-13.200999999999999	-19.963	-15.66	-8.205	-20.435	-16.632	-19.569000000000003	-13.698	-17.109	-17.129	-17.756	-12.467	-16.605999999999998	-16.559	-8.466000000000001	-6.319	-11.725	-18.505	-12.526	-13.505	-5.444	-10.616	-19.724	-16.039	-3.138	-16.023
ABCC5	-41.699	-69.977	-50.148	-30.245	-30.781999999999996	-51.696000000000005	-37.293	-45.972	-38.038000000000004	-44.163999999999994	-43.567	-34.36	-22.267	-24.604	-29.92	-25.76	-57.443000000000005	-30.398000000000003	-32.191	-21.136999999999997	-37.189	-28.427	-43.092	-44.59	-38.181999999999995	-35.189	-39.015	-16.207	-41.12	-34.567	-37.27	-32.883	-38.777	-31.291	-30.795	-51.853	-42.677	-24.066	-18.024	-38.294000000000004	-26.732	-22.429000000000002	-32.702	-49.148	-68.809	-22.497	-27.409000000000002	-20.844	-33.821	-31.502	-43.33	-45.568000000000005	-15.814	-29.213	-30.999000000000002	-39.383	-36.365	-26.372	-16.224	-48.537	-35.839	-26.256	-32.146	-31.131999999999998	-13.84	-43.735	-32.431	-16.712	-29.879	-20.614	-45.891999999999996	-32.032	-23.211	-18.678	-23.125999999999998	-21.671999999999997	-22.59	-31.881999999999998	-24.834	-17.096	-31.967	-36.95	-23.37	-32.241	-18.629	-29.465999999999998	-36.306	-29.504	-23.793000000000003	-21.17	-28.266	-25.465	-27.176	-32.122	-28.081999999999997	-40.285	-29.219	-26.045	-24.518	-16.32	-33.843	-37.335	-23.228	-25.489	-15.898	-13.82	-30.644000000000002	-28.506999999999998	-24.908	-28.831	-20.278	-28.651	-25.895	-25.235	-27.765	-21.288	-32.606	-20.325	-30.843000000000004	-19.458	-22.572	-30.938000000000002	-18.158	-19.840999999999998	-25.195	-23.528000000000002	-47.998999999999995	-23.301	-75.006	-39.443000000000005	-25.22	-9.307	-20.272000000000002	-39.701	-21.264	-22.034000000000002	-45.129	-28.557	-16.259	-11.122	-38.114000000000004	-19.582	-21.311999999999998	-16.185	-19.301	-18.993	-20.92	-27.648000000000003	-34.868	-27.588	-20.819000000000003	-28.811999999999998	-27.627	-16.035999999999998	-26.256	-13.58	-25.346999999999998	-18.064	-42.093999999999994	-19.386	-14.856	-32.306	-48.316	-21.96	-26.176	-35.433	-32.218	-32.284	-27.026999999999997	-32.564	-35.673	-19.577	-24.588	-62.968	-14.082	-25.566	-20.278	-25.965999999999998	-19.245	-16.199	-35.012	-18.563	-31.938000000000002	-25.595	-19.755	-24.938000000000002	-42.613	-13.838	-25.508000000000003	-28.145	-29.44	-19.365	-20.493000000000002	-29.525	-21.42	-22.787	-47.373000000000005	-17.604	-27.058000000000003	-29.461	-15.467	-23.274	-30.421999999999997	-18.777	-26.912	-23.840999999999998	-23.416	-34.118	-21.98	-23.497	-34.8	-27.219	-16.840999999999998	-8.073	-26.496	-28.333000000000002	-15.405999999999999	-30.369	-27.416999999999998	-19.477999999999998	-12.99	-46.097	-32.201	-15.994000000000002	-27.133000000000003	-26.430999999999997	-26.808000000000003	-22.708000000000002	-23.733	-81.928	-16.076	-23.758000000000003	-12.612	-24.073	-44.854	-25.305	-22.691	-22.320999999999998	-18.387	-22.743000000000002	-24.176	-32.109	-18.619	-14.648	-27.499000000000002	-32.899	-19.848	-15.331	-18.049	-25.843000000000004	-23.531999999999996	-10.888	-14.62	-26.803	-13.187000000000001	-18.448	-14.499	-33.46	-50.403999999999996	-40.117	-14.347999999999999	-21.221	-23.799	-22.988000000000003	-29.515	-29.729	-48.202	-28.188000000000002	-17.131	-22.057	-21.11	-26.857	-28.649	-45.037	-23.307	-11.187999999999999	-42.713	-13.272	-53.078	-19.512999999999998	-22.824	-12.530999999999999	-45.292	-19.18	-39.589	-21.005	-17.230999999999998	-12.722999999999999	-28.918000000000003	-23.909000000000002	-19.586	-16.102999999999998	-16.472	-19.617	-9.327	-23.585	-28.932	-13.714	-27.58	-16.967	-40.15	-31.596	-21.320999999999998	-22.956	-19.313	-28.101999999999997	-23.677	-22.709	-13.225	-26.155	-15.589	-17.734	-3.4739999999999998	-35.65	-23.65	-21.305	-26.61	-14.379000000000001	-29.791999999999998	-5.0489999999999995	-19.428	-25.111	-16.525	-15.591	-18.559	-29.059	-7.551	-20.87	-18.035999999999998	-17.359	-21.94	-12.845	-14.047	-28.935	-13.097000000000001	-23.244	-23.615	-14.802	-22.959	-23.818	-12.753	-9.099	-14.659	-22.699	-11.43	-19.815	-15.059000000000001	-23.715	-18.725	-14.033	-30.022	-11.222999999999999	-16.785999999999998	-20.081	-28.815	-22.112	-10.890999999999998	-20.477	-18.506	-13.110999999999999	-22.899	-18.846	-19.605	-21.429000000000002	-20.145	-10.898	-15.729000000000001	-12.741	-18.590999999999998	-4.766	-18.432000000000002	-11.389000000000001	-12.324000000000002	-24.769000000000002	-14.103	-32.501	-24.557	-13.493	-13.385	-27.09	-13.948	-27.594	-11.689	-20.686	-6.752000000000001	-16.718	-25.054000000000002	-11.988	-13.158	-12.163	-11.825	-7.311	-6.43	-13.034	-18.221	-17.925	-24.334	-9.839	-11.328	-12.88	-11.583	-23.23	-12.122	-12.628	-5.462999999999999	-15.277000000000001	-12.302	-16.378	-22.441999999999997	-12.667	-7.382000000000001	-12.655999999999999	-13.770999999999999	-21.559	-16.055999999999997	-11.777999999999999	-11.960999999999999	-13.043	-23.081999999999997	-14.460999999999999	-9.02	-16.553	-4.757	-11.626	-14.886	-13.845	-15.415	-9.129	-21.028000000000002	-18.596	-13.138	-13.049000000000001	-15.011	-13.505	-13.242	-11.482999999999999	-17.194000000000003	-19.776	-8.519	-15.542	-6.414	-9.407	-16.635	-15.626	-9.91	-24.055999999999997
ABCC6	-22.614	-30.779	-3.625	-5.7170000000000005	-0.45399999999999996	-1.82	-23.711	1.3530000000000002	-10.818	-9.103	-3.2510000000000003	3.3089999999999997	18.962	-2.467	-3.34	-14.449000000000002	-4.273	-8.113	-0.807	17.480999999999998	-16.055	-10.831	1.093	-9.312999999999999	1.17	-19.413	-14.757	-12.319	-12.652999999999999	-30.683000000000003	-4.114	22.125	15.714	-3.565	-3.662	-28.199	-13.755	-9.047	-14.974	-19.721	16.855999999999998	-12.075	13.978	-4.939	4.171	-8.468	0.165	12.888	0.061	-19.51	47.592	1.577	5.957000000000001	-14.9	-8.287	-15.075	20.74	-20.39	-5.164	-15.148	-10.425999999999998	-2.7060000000000004	3.063	-21.776	-19.577	-2.068	-4.508	9.211	9.997	4.321000000000001	-10.064	-7.472	8.613999999999999	13.422	5.1080000000000005	9.963	-5.47	-25.366	-6.69	3.853	52.909	-8.704	4.322	-9.979	0.04	-8.48	-9.312000000000001	-3.3280000000000003	-9.347999999999999	3.185	7.103	-4.1339999999999995	-1.786	-11.775	-5.341	-7.169	1.75	2.83	-12.998	1.3159999999999998	-14.963	-2.997	-13.786	-8.138	-2.207	-7.962000000000001	-10.763	7.797000000000001	-13.529000000000002	-18.945	-14.965	-3.1430000000000002	4.588	-8.932	2.568	0.831	-6.735	-12.120999999999999	10.274000000000001	-6.64	-5.1080000000000005	2.048	-13.243	-4.934	-4.8069999999999995	27.045	17.815	-1.308	3.0260000000000002	-2.897	-9.435	4.934	14.735	6.858	4.458	-1.9869999999999999	-14.122	1.139	-3.5980000000000003	7.655	-7.882000000000001	-0.001	-14.356	-10.181000000000001	3.969	4.718999999999999	4.406000000000001	-2.261	-11.103	-11.812999999999999	-10.639000000000001	4.342	-12.411	3.636	-4.7010000000000005	-4.204	1.617	18.419	-22.006999999999998	4.171	19.135	-1.395	-2.372	1.318	-3.405	-5.917999999999999	17.122	-12.943	4.843999999999999	2.56	-14.694	-1.536	7.857	-3.458	23.096999999999998	-18.389	-0.851	-2.875	4.088	7.114	1.65	-1.159	-4.986000000000001	-1.489	1.225	-9.501	11.243	0.306	0.758	0.547	-1.4909999999999999	0.6629999999999999	2.34	-4.994	-17.649	3.778	17.782	-11.929	14.558	-14.149000000000001	-1.371	-6.473	-26.709	-4.171	8.471	-11.83	0.315	-12.015	14.503	4.105	14.918	-6.506	5.587000000000001	-2.176	1.787	-10.079	14.94	-9.716000000000001	6.445	4.77	-6.551	9.287	1.0090000000000001	-14.395	-3.7	4.923	5.038	0.424	-4.64	-29.000999999999998	3.242	6.105	0.452	6.4910000000000005	-4.5089999999999995	-0.369	-1.453	0.833	1.811	-8.027000000000001	-7.837000000000001	4.065	-3.4789999999999996	-12.037	9.182	-5.08	5.138	7.611000000000001	3.7289999999999996	22.244	5.481	-11.498	-4.505	0.456	-0.66	3.3289999999999997	0.81	-6.285	-18.823	1.371	-13.171	6.577000000000001	-2.367	10.987	0.5870000000000001	10.933	-9.504	0.995	-1.265	-7.79	6.763999999999999	19.752	-2.458	16.173	-5.687	16.019000000000002	-3.904	-2.987	-14.539000000000001	-2.859	-8.189	23.388	-1.733	30.44	-6.586	-1.828	3.073	8.055	0.568	-6.069	-5.831	8.892000000000001	16.798	-1.69	11.675	-12.502	13.865	-0.746	-0.175	-7.082999999999999	6.19	-10.863	21.468000000000004	-19.018	-2.021	-10.93	9.708	-3.6039999999999996	14.812000000000001	-4.67	11.374	-3.033	3.013	-2.877	-19.063	-1.063	-19.205	-8.978	9.161	5.268	-3.089	-0.415	1.65	10.236	-12.904000000000002	-0.452	-3.2569999999999997	-6.877000000000001	4.442	-10.737	-6.432	15.297	-6.504	11.187000000000001	6.478	-2.6639999999999997	5.614	23.095	16.497	1.006	0.7170000000000001	-6.087000000000001	1.87	4.863	12.196	15.934000000000001	23.224	0.303	-18.019000000000002	-4.542	10.364	4.772	3.113	2.222	-9.88	-10.523	-2.637	1.189	5.968999999999999	-6.7989999999999995	2.923	-0.9670000000000001	-4.005	2.745	-4.811	-3.3339999999999996	-10.222999999999999	9.998	14.960999999999999	12.124	10.29	5.273	-10.113	12.204	-6.246	7.475	-16.647000000000002	-8.899	-15.794	-5.879	4.05	6.599	0.17300000000000001	15.904000000000002	-1.9780000000000002	-8.027999999999999	0.943	-6.9079999999999995	3.6919999999999997	-5.712999999999999	-13.078	-0.8909999999999999	1.246	5.21	21.691999999999997	2.891	-0.46299999999999997	12.158	7.976	5.857	0.809	7.577000000000001	6.721	-1.639	7.097	15.763	-1.328	-0.354	-0.11699999999999999	2.622	-7.994	-2.286	-2.428	6.093	8.993	2.772	-0.294	20.587	10.913	-1.508	9.532	8.424	-2.126	5.6339999999999995	-7.622000000000001	-5.515	-8.512	4.297	-8.184	-12.177999999999999	23.19	0.40299999999999997	7.272	3.0469999999999997	-2.471	16.66	11.092	-4.143	16.61	-5.7620000000000005	-7.226	-2.523	-4.671	6.867000000000001	6.29	-0.319
ABCC8	-67.931	-52.595	-35.601	-19.54	-28.334	-27.03	-26.791999999999998	-57.431999999999995	-30.908	-49.028	-37.098	-32.12	-18.857	-23.239	-21.761999999999997	-22.105999999999998	-38.075	-25.191	-9.277999999999999	-14.725	-27.221999999999998	-25.201	-37.251	-62.031000000000006	-23.021	-29.846	-40.355	-22.182	-45.673	-23.295	-38.162	-24.499000000000002	-25.268	-20.307000000000002	-23.476	-37.104	-40.409	-22.91	-15.63	-39.876999999999995	-24.516	-19.644000000000002	-18.852999999999998	-33.506	-45.48	-26.245	-15.811	-23.303	-27.178	-25.730999999999998	-27.816999999999997	-33.51	-14.585999999999999	-31.184	-18.315	-30.87	-30.226999999999997	-17.684	-15.252	-25.348000000000003	-24.272	-32.535	-17.078	-23.235	-21.685	-26.459	-20.903000000000002	-18.248	-38.15	-19.452	-24.517	-19.584	-16.421	-23.839000000000002	-18.647000000000002	-18.102	-30.834	-27.388	-24.695	-11.069	-25.230999999999998	-21.628	-20.889	-22.508000000000003	-17.654	-21.201999999999998	-17.919	-29.776	-27.903000000000002	-14.55	-17.45	-19.699	-16.631	-17.56	-30.734	-23.664	-23.195	-20.384	-21.555	-16.527	-15.618	-20.218	-22.75	-22.649	-11.515999999999998	-11.842	-28.614	-2.115	-28.295	-22.593000000000004	-14.857999999999999	-16.988	-20.128	-18.953	-18.227999999999998	-18.785999999999998	-20.939	-22.274	-25.854	-21.116	-16.561	-17.326	-19.871	-15.99	-28.305	-25.523000000000003	-33.902	-26.451999999999998	-53.913000000000004	-21.689	-23.741999999999997	-17.881	-14.967	-29.238000000000003	-17.628	-14.100999999999999	-43.005	-18.073	-12.515	-17.026	-21.226	-32.308	-15.363	-22.669	-15.47	-16.555999999999997	-23.293000000000003	-17.133	-17.031	-29.781999999999996	-16.239	-18.034000000000002	-39.158	-11.878	-18.608	-11.505	-29.576999999999998	-29.014	-33.304	-15.499	-24.121	-30.221	-22.849	-14.43	-15.369000000000002	-26.185	-24.895	-30.08	-23.603	-21.39	-27.58	-15.907	-22.59	-37.897	-17.171	-25.680999999999997	-19.257	-23.666	-25.215	-21.78	-25.717	-13.929	-23.579	-15.56	-14.104000000000001	-22.511999999999997	-39.12	-25.287	-21.72	-22.035999999999998	-18.794	-15.11	-7.067	-37.417	-24.01	-20.111	-25.03	-16.343	-27.581	-24.046999999999997	-15.235	-23.055	-23.726	-23.584	-34.477	-17.325	-19.907	-27.311999999999998	-26.846999999999998	-12.534	-19.000999999999998	-19.332	-18.465999999999998	-2.795	-24.726	-15.097999999999999	-7.556	-25.819000000000003	-22.732	-10.514000000000001	-18.901	-27.009	-32.49	-10.229	-20.305999999999997	-24.568	-17.631	-19.545	-20.795	-45.651	-14.379000000000001	-15.91	-13.489	-17.837	-26.068	-25.921999999999997	-18.265	-12.353	-18.528	-14.958	-18.317999999999998	-20.89	-19.851	-16.98	-20.105999999999998	-22.808000000000003	-23.069000000000003	-8.725	-19.018	-16.951	-20.355	-12.686	-19.237000000000002	-14.280999999999999	-14.074000000000002	-10.457	-10.138	-30.734	-39.802	-32.623000000000005	-23.489	-7.819	-23.319000000000003	-15.009	-22.522	-26.9	-39.815	-22.22	-20.487	-11.304	-12.536	-16.25	-17.869	-17.498	-21.535	-15.179	-28.936999999999998	-11.152000000000001	-28.478	-16.771	-12.686	-19.051	-23.085	-7.791	-33.269	-10.457	-6.575	-8.602	-17.623	-14.963	-15.299000000000001	-20.250999999999998	-14.137	-20.459	-8.4	-7.018	-18.955	-10.037	-10.229	-16.116	-21.217	-14.079	-25.893	-21.646	-6.879	-30.489	-21.396	-19.538	-7.192	-21.14	-13.975	-10.685	-9.796	-27.738000000000003	-21.726999999999997	-12.805	-22.061999999999998	-13.401	-27.322	-7.88	-17.736	-11.969000000000001	-15.29	-11.888	-9.22	-15.339	-14.954	-18.345	-4.63	-15.205	-19.761	-11.415	-20.831999999999997	-17.593	-9.85	-26.651999999999997	-19.13	-11.0	-26.194000000000003	-9.009	-15.372	-19.822	-7.644	-17.902	-13.29	-10.39	-5.261	-11.057	-20.473	-12.539000000000001	-10.085	-5.0969999999999995	-10.97	-17.219	-18.787	-8.603	-8.943	-16.741	-14.785	-4.854	-11.742	-27.361	-10.284	-11.609000000000002	-19.762	-12.431	-6.127000000000001	-7.327000000000001	-13.495	-8.283999999999999	-13.747	-14.015	-15.659	-7.24	-10.708	-23.677	-16.609	-5.199	-7.51	-20.234	-4.731	-18.266	-6.567	-12.625	-1.4609999999999999	-12.187000000000001	-15.054	-17.116	-7.726	-12.911	-13.245999999999999	-10.579	-11.255999999999998	1.273	-10.737	-13.579	0.22399999999999998	-8.185	-11.395999999999999	-8.155	-10.897	-13.308	-9.554	-9.559	-5.8420000000000005	-8.613	-4.061	-6.45	-9.316	-1.881	-9.779	-5.816	-10.748	-20.726	-8.366	-8.283999999999999	-11.895999999999999	-13.280999999999999	-5.67	-8.227	-5.029	-10.242	-5.851	-5.3839999999999995	-9.942	-12.686	-9.619	-11.007	-8.305	-9.749	-14.569	-11.647	-12.502	-9.354	-7.127999999999999	-8.971	-8.647	-10.869000000000002	-13.175	-17.494	-5.903	-7.813	-4.334	-10.478	-10.979000000000001	-10.937999999999999
ABCC9	-31.785999999999998	-34.378	-25.324	-22.289	-24.603	-17.124000000000002	-24.319000000000003	-43.856	-18.144000000000002	-31.078000000000003	-27.28	-30.239	-18.964000000000002	-17.36	-26.45	-23.485	-26.56	-21.066	-9.457	-20.067999999999998	-21.596999999999998	-18.211	-24.903000000000002	-31.951999999999998	-23.031999999999996	-21.526999999999997	-29.499000000000002	-13.785	-34.146	-26.128	-19.403	-15.796	-27.459	-19.864	-20.576999999999998	-19.587	-37.434	-15.815999999999999	-10.217	-32.454	-18.933	-21.345	-21.226	-16.305999999999997	-38.309	-27.955	-19.083	-14.478	-22.034000000000002	-22.965	-37.918	-37.669000000000004	-10.909	-27.621	-24.162	-18.477	-29.221999999999998	-24.6	-18.840999999999998	-34.797	-23.949	-18.58	-8.91	-25.233	-13.262	-23.146	-21.586	-13.7	-26.826	-14.943	-9.043	-15.133	-20.302	-19.887999999999998	-12.942	-15.405999999999999	-25.026	-29.135	-4.335	-11.537	-18.421	-16.567999999999998	-21.006999999999998	-27.928	-23.206999999999997	-24.204	-22.342	-19.959	-27.804000000000002	-17.099	-8.492	-20.641	-17.352	-23.408	-43.43	-31.635	-21.576	-16.393	-20.843000000000004	-15.497	-19.81	-15.755	-14.654000000000002	-23.524	-9.821	-13.7	-16.184	-22.214000000000002	-27.495	-19.451	-13.267000000000001	-21.068	-22.6	-18.636	-11.922	-24.675	-16.136	-22.342	-29.174	-8.779	-14.540999999999999	-17.484	-22.791999999999998	-25.711	-12.735	-22.045	-16.719	-20.995	-28.616	-18.031	-23.105	-12.042	-10.492	-26.281999999999996	-6.517	-9.465	-36.791	-23.299	-9.758	-20.868000000000002	-15.01	-19.117	-17.203	-26.124000000000002	-15.585999999999999	-20.544	-18.078	-20.644000000000002	-14.838	-24.048000000000002	-11.818	-21.070999999999998	-23.713	-18.738	-18.864	-7.981	-18.332	-21.533	-14.338	-20.728	-13.142999999999999	-21.218000000000004	-26.658	-19.387	-10.74	-21.191999999999997	-18.22	-25.73	-17.974	-16.775	-23.873	-19.75	-19.045	-35.501	-26.176	-18.226	-22.991999999999997	-10.086	-29.912	-14.115	-26.885	-14.946	-12.027000000000001	-29.375	-14.186	-23.787	-23.15	-6.657	-27.410999999999998	-22.769000000000002	-19.03	-9.32	-3.593	-31.491999999999997	-19.135	-14.823	-21.959	-19.008	-25.665	-17.274	-10.713	-11.082	-13.308	-27.94	-22.724	-14.799000000000001	-14.585999999999999	-26.967	-18.922	-14.050999999999998	-26.774	-19.585	-8.472000000000001	-3.762	-24.193	-24.084	-15.860999999999999	-24.243000000000002	-18.676	-20.985	-15.034	-20.63	-34.922	-12.277999999999999	-20.069000000000003	-44.418	-13.347999999999999	-21.656999999999996	-14.261	-39.388000000000005	-19.272000000000002	-12.435	-6.803999999999999	-20.814	-26.426	-23.61	-11.978	-24.184	-11.389000000000001	-21.873	-28.118000000000002	-19.538	-13.571	-14.312999999999999	-5.539	-18.472	-24.156999999999996	-7.567	-19.178	-18.725	-11.079	-13.517999999999999	-16.944000000000003	-25.195	-1.834	-21.421999999999997	-11.199000000000002	-21.19	-27.974	-37.757	-12.785	-18.823	-14.622	-20.785999999999998	-14.572000000000001	-17.463	-34.109	-15.395	-18.008	-11.559000000000001	-0.521	-23.368000000000002	-29.42	-17.299	-16.096	-14.321	-25.305999999999997	-18.268	-30.708000000000002	-16.779	-24.206	-17.99	-28.409000000000002	-10.884	-18.629	-16.268	-6.272	-24.148000000000003	-14.292	-6.316	-12.619000000000002	-11.85	-12.87	-24.275	-12.962	-22.697	-31.246	-4.9639999999999995	-9.732999999999999	-19.070999999999998	-10.625	-15.032	-15.332	-17.574	-13.312999999999999	-24.364	-17.027	-18.833	-11.248	-13.448	-17.811	-15.39	-16.689	-32.939	-15.728	-14.735	-22.603	-18.762	-25.055	-7.771	-19.396	-17.172	-20.116	-11.592	-16.045	-19.329	-13.675999999999998	-15.962	-16.0	-5.785	-14.738	-11.155999999999999	-20.781	-16.012	-6.064	-24.143	-20.324	-12.902000000000001	-14.502	-9.77	-12.485	-11.828	-11.592	-14.728	-10.482000000000001	-12.745999999999999	-8.258	-9.907	-21.74	-7.931	-20.077	-13.62	-14.097999999999999	-9.902000000000001	-12.947000000000001	-16.689	0.87	-13.995999999999999	-14.470999999999998	-6.9270000000000005	-12.828	-14.970999999999998	-8.787	-12.628	-12.527000000000001	-5.421	-16.859	-11.067	-15.969000000000001	-15.392000000000001	-15.193	-17.895	-12.142999999999999	-14.655999999999999	-10.915	-13.828	-21.041999999999998	-8.228	-17.801	-13.258	-13.664000000000001	-16.162	-12.978	-27.154	-3.688	-15.087	-7.965	-10.741	-10.908	-14.040999999999999	-12.11	-12.549000000000001	-12.11	-12.325	-10.888	-9.32	-21.112	-11.860999999999999	-11.258	-20.868000000000002	-15.495	-10.755999999999998	-5.627999999999999	-2.9930000000000003	-8.729	-8.447000000000001	-10.901	-15.216	-12.790999999999999	-7.584	-11.609000000000002	-9.477	-20.381	-9.559	-11.89	-11.199000000000002	-4.413	-6.575	-5.285	-14.663	-10.211	-12.764000000000001	0.544	-12.34	-16.816	-4.093	-17.345	-3.878	-14.798	-6.23	-8.717	-6.494	-8.901	-17.694000000000003	-15.002	-6.8629999999999995	-8.123	-10.076	-11.831	-5.2860000000000005	-10.264000000000001	-5.145	-9.708	-4.8389999999999995	-3.7880000000000003	-5.5520000000000005
ABCD2	-56.661	-52.128	-37.152	-20.462	-26.906	-43.676	-25.889	-58.583	-33.809	-45.934	-41.703	-33.164	-25.464000000000002	-19.067	-21.820999999999998	-26.349	-35.195	-17.881	-17.383	-17.078	-38.033	-25.017	-43.23	-59.43	-19.611	-19.557000000000002	-36.842	-18.438	-29.9	-18.195999999999998	-25.069000000000003	-22.372	-24.7	-30.964000000000002	-30.500999999999998	-36.165	-36.553000000000004	-21.39	-12.738	-44.9	-27.392	-23.179000000000002	-21.851	-45.129	-42.556000000000004	-33.619	-21.307	-13.917	-27.095	-34.378	-31.6	-35.999	-15.360999999999999	-29.901999999999997	-25.320999999999998	-49.191	-39.235	-25.627	-23.541999999999998	-24.379	-27.15	-32.084	-26.059	-29.316999999999997	-21.066999999999997	-19.773	-22.17	-27.854	-30.71	-21.855	-17.555	-30.944000000000003	-30.893	-25.261999999999997	-18.141	-22.497	-20.102999999999998	-26.49	-29.421999999999997	-16.336	-43.526	-20.932	-16.992	-30.374000000000002	-21.138	-27.323	-23.184	-26.235	-19.307000000000002	-23.138	-32.330999999999996	-27.926	-25.456	-21.203000000000003	-25.941	-36.722	-19.868	-22.32	-21.811	-15.389000000000001	-21.246	-17.854	-28.344	-22.114	-8.991	-5.381	-22.674	-22.069000000000003	-45.646	-12.061	-25.813000000000002	-21.584	-18.813	-26.14	-18.762999999999998	-24.779	-15.755999999999998	-19.983	-23.531999999999996	-27.284000000000002	-20.685	-26.693	-20.944000000000003	-19.968	-26.815	-23.767	-37.191	-24.736	-40.375	-47.8	-29.656999999999996	-21.236	-15.309000000000001	-36.613	-24.627	-11.667	-54.513999999999996	-23.491999999999997	-23.066999999999997	-22.769000000000002	-23.535999999999998	-26.311999999999998	-24.114	-29.379	-21.866	-20.654	-12.657	-14.343	-20.994	-32.98	-23.653000000000002	-25.773000000000003	-25.246	-14.933	-16.662	-5.8870000000000005	-21.714000000000002	-40.692	-39.108000000000004	-17.635	-23.142	-31.383000000000003	-44.199	-16.275	-26.499000000000002	-29.291999999999998	-21.686	-16.246	-22.541999999999998	-19.673	-48.136	-16.519000000000002	-21.028000000000002	-58.943000000000005	-19.382	-28.199	-24.971999999999998	-32.243	-26.646	-18.365	-11.497	-22.180999999999997	-31.886	-26.019000000000002	-11.407	-26.528000000000002	-53.195	-27.938000000000002	-15.674000000000001	-18.169	-14.927999999999999	-15.929	-17.493	-33.561	-20.132	-17.975	-30.75	-22.119	-27.308000000000003	-24.743000000000002	-19.333	-24.648000000000003	-18.124000000000002	-25.714000000000002	-17.505	-29.898000000000003	-17.99	-39.763000000000005	-31.998	-23.285999999999998	-22.331999999999997	-25.673000000000002	-14.288	-13.575	-18.2	-24.921999999999997	-23.179000000000002	-30.381999999999998	-13.455	-21.576	-16.795	-40.635	-37.756	-18.736	-23.156999999999996	-11.712	-17.077	-24.643	-20.903000000000002	-49.162	-12.67	-20.909000000000002	-11.205	-18.961	-36.33	-30.851999999999997	-12.842	-15.255999999999998	-18.059	-20.621	-23.378	-20.39	-16.35	-11.417	-23.486	-35.04	-21.525	-11.47	-16.553	-26.523000000000003	-23.879	-12.355	-7.115	-12.919	-11.86	-20.923000000000002	-15.099	-27.326999999999998	-41.515	-32.268	-18.169	-16.847	-12.579	-19.31	-25.646	-20.586	-38.967	-23.4	-21.538	-21.730999999999998	-16.105	-24.565	-22.884	-42.79	-16.007	-20.511999999999997	-38.032	-14.293	-37.793	-16.381	-18.962	-27.476999999999997	-39.003	-10.093	-35.716	-16.771	-24.531999999999996	-23.999000000000002	-19.71	-27.212	-14.072000000000001	-14.25	-11.402000000000001	-18.042	-8.246	-29.639	-27.634	-11.048	-17.06	-18.089000000000002	-17.202	-15.86	-28.406	-20.379	-20.281	-36.434	-22.698	-11.664000000000001	-14.812999999999999	-21.467	-14.054	-11.828	-15.2	-36.81	-18.243	-10.645999999999999	-31.771	-18.813	-29.87	-5.797000000000001	-15.338	-13.427999999999999	-14.304	-19.385	-13.019	-35.056	-15.707	-8.872	-8.966000000000001	-16.5	-14.344000000000001	-12.437000000000001	-16.88	-30.281	-15.008	-37.541	-29.824	-20.994	-8.41	-13.290999999999999	-15.76	-21.623	-12.014000000000001	-17.201	-12.948	-10.36	-18.85	-17.838	-18.595	-15.341	-20.506	-15.737	-13.482000000000001	-23.665	-13.536	-14.344000000000001	-15.372	-20.854	-14.497	-11.386	-11.206	-23.52	-10.82	-20.67	-16.984	-12.08	-2.5610000000000004	-13.424000000000001	-12.105	-10.16	-10.917	-10.69	-29.14	-25.680999999999997	-8.656	-35.937	-27.369	-3.898	-20.328	-25.932	-7.364	-29.909000000000002	-17.544	-12.944	-18.04	-14.369000000000002	-31.276999999999997	-19.988	-12.774000000000001	-12.767999999999999	-24.219	-10.892000000000001	-18.565	-10.859000000000002	-22.009	-26.279	-24.112	-9.546	-12.069	-5.012	-7.297999999999999	-11.415999999999999	-16.622	-9.023	-8.49	-4.36	-13.38	-15.527000000000001	-16.614	-12.467	-2.253	-13.357000000000001	-6.631	-30.433000000000003	-11.074000000000002	-13.315	-9.786	-10.103	-13.779000000000002	-16.309	-1.347	-6.468	-6.431	-9.582	-5.279	-15.075	-9.013	-12.39	-12.728	-6.877000000000001	-7.729	-18.41	-14.395999999999999	-8.727	-5.204	-7.477	-9.066	-15.229000000000001	-6.721	-13.652000000000001	-7.7170000000000005	-7.882999999999999	-1.9340000000000002	-9.629	-6.303	-18.355
ABCD3	-49.724	-49.63399999999999	-29.603	-26.373	-26.561999999999998	-26.647	-32.726	-35.28	-32.551	-54.522	-40.125	-32.139	-11.034	-20.344	-14.82	-17.819000000000003	-28.469	-28.193	-18.977	-13.437999999999999	-44.092	-28.305	-25.588	-61.835	-19.439	-24.266	-13.530999999999999	-15.194	-37.414	-20.541999999999998	12.774000000000001	-31.015	-26.563000000000002	-22.569000000000003	-29.355999999999998	-23.525	-25.26	-21.744	-14.922	-27.048000000000002	-39.483000000000004	-28.728	-23.414	-36.961	-64.965	-19.167	-18.602	-21.513	-22.316999999999997	-25.011999999999997	-24.008000000000003	-25.043000000000003	-14.343	-25.018	-22.443	-38.413000000000004	-31.733	-29.426	-35.686	-23.658	-17.7	-18.361	-28.978	-18.093	-22.250999999999998	-23.708000000000002	-11.089	-14.65	-26.769000000000002	-20.303	-33.158	-33.683	-20.659000000000002	-31.288	-27.734	-15.36	-21.414	-21.388	-12.025	-6.37	-30.763	-29.613000000000003	-9.677999999999999	-15.985999999999999	-19.018	-8.628	-5.803999999999999	-13.773	-9.971	-13.530999999999999	-30.139	-19.096	-6.731	-24.855	-26.679000000000002	-36.079	-15.642999999999999	-16.026	-26.162	-4.878	-28.185	-17.677	-16.016	-18.398	-9.726	-22.375	-32.575	-10.83	-28.565	-29.658	-18.785999999999998	-27.199	-12.707	-18.999000000000002	-19.448	-18.255	-15.012	-9.818	-24.438000000000002	-16.515	-24.701	-20.855	-23.337	-24.516	-15.671	-19.69	-26.919	-35.614000000000004	-44.065	-22.925	-18.31	-25.671999999999997	-20.082	-24.831	-31.496	-17.773	-50.185	-12.607999999999999	-23.618000000000002	-8.854	-25.116	-28.388	-23.199	-25.776999999999997	-17.831	-13.065999999999999	-23.268	-17.686	-14.454	-29.3	-18.831	-16.451	-25.055999999999997	-27.384	-25.258000000000003	-23.676	-28.584	-22.061999999999998	-43.803000000000004	-22.505	-16.225	-30.111	-35.873000000000005	-26.683000000000003	-12.284	-27.055999999999997	-25.553	-28.101999999999997	-18.402	-9.831	-30.706999999999997	-23.593000000000004	-23.666	-56.753	-10.517999999999999	-19.444000000000003	-24.275	-17.421	-19.7	-18.984	-29.301	-8.988	-28.588	-22.570999999999998	-5.117	-12.737	-26.049	-19.836	-19.985	-3.6689999999999996	-18.851	-12.458	-4.183	-27.209	-17.919	-13.675	-28.688000000000002	-19.074	-25.949	-17.75	-3.3339999999999996	-25.674	-21.344	-23.868000000000002	-24.718000000000004	-27.201999999999998	-8.573	-13.572000000000001	-35.707	-16.345	-9.798	-15.812999999999999	-12.09	-17.125	-18.02	-21.589000000000002	-11.151	-23.175	-16.491	-6.476	-16.032	-19.317999999999998	-28.464000000000002	-20.366	-13.49	-15.130999999999998	-10.978	-22.935	-22.916999999999998	-35.959	-19.535	-15.488	-7.531000000000001	-21.365	-37.091	-21.638	-16.477999999999998	-6.072	-12.446	-11.357999999999999	-19.518	-16.65	-9.075	-9.702	-11.47	-18.813	-18.682000000000002	-9.189	-18.45	-8.968	-14.638	-9.191	-8.661	-33.549	-13.417	-12.527999999999999	-7.278	-0.044000000000000004	-33.198	-34.283	-16.337	-16.233	-18.447	-14.241	-11.732000000000001	16.953	-36.933	-12.107000000000001	-7.593	-12.030999999999999	-19.647000000000002	-22.147	-14.880999999999998	-32.859	-15.777999999999999	-21.03	-39.997	-13.210999999999999	-13.219000000000001	-11.965	-20.894000000000002	-18.459	-3.47	-6.593	-20.123	-21.424	-18.589000000000002	-17.948	-15.943	-25.999000000000002	-10.214	-3.492	-22.316999999999997	-12.943	-13.199000000000002	-8.129	-25.36	-11.269	-5.375	-14.677999999999999	-14.619000000000002	-17.523	8.846	-12.427999999999999	-18.672	-19.797	-15.682	-20.234	-6.3020000000000005	-16.002	-14.713	-11.002	-13.012	-32.428000000000004	-12.859000000000002	-13.187999999999999	-14.573	-10.9	-23.361	-12.491	-24.079	-13.263	-7.25	-7.92	-15.187999999999999	-18.539	-19.918	-14.276	-10.79	-9.965	-13.773	-17.136	-11.796	-28.35	-5.727	-24.840999999999998	-18.066	-10.677	-12.684000000000001	-17.962	-3.36	-14.81	-8.96	-19.485	-10.173	-7.005	-8.572000000000001	-14.67	-11.388	-6.627999999999999	7.124	-10.968	-10.475	-19.958	-23.035999999999998	-16.882	-9.158	-12.630999999999998	-13.345	-7.093	-5.525	-18.488	-2.772	-19.455	-11.845	-12.415	-17.537	-7.479	-4.894	-6.545	-5.4639999999999995	-17.368	-14.877	-6.853	-8.509	-18.045	-15.379000000000001	-10.008	-8.058	-19.444000000000003	-8.254	-10.661	-21.31	-8.595	-6.631	5.32	-33.999	-20.349	-10.827	-8.974	-11.589	-14.235999999999999	-5.388999999999999	-27.578000000000003	-6.853	-10.974	-23.307	-6.853	-11.949000000000002	-14.376	-3.17	-6.644	2.238	-10.454	-9.617	-6.84	-14.786	-17.123	-6.88	-2.434	-8.645	-14.038	-6.521	-28.588	-9.14	-7.075	-1.724	-5.7989999999999995	-10.989	-5.117	-11.022	-11.255	-0.851	-5.377999999999999	-6.0889999999999995	-12.317	-9.572000000000001	-7.667000000000001	2.557	-8.564	-6.037000000000001	-2.6889999999999996	-9.566	-6.2989999999999995	-6.2379999999999995	-6.188	-5.879	-3.655	-7.644	-4.314	-3.615	-9.088	-10.05	-6.041	2.343	-19.947
ABCD4	-28.268	-34.099000000000004	5.27	-28.526999999999997	-17.044	-23.715	-23.668000000000003	-44.552	-26.275	-28.983	-22.291999999999998	-17.39	-20.323	-10.931	-18.5	-13.947000000000001	-38.689	-27.98	-12.83	-12.184000000000001	-30.74	-25.746	-11.753	-37.856	-28.793000000000003	-18.901	-28.924	-16.125999999999998	-22.569000000000003	-28.178	-25.474	-10.475999999999999	-16.307000000000002	-20.249000000000002	-29.785	-12.472999999999999	-33.05	-24.135	-13.73	-3.264	-11.847999999999999	-17.46	8.845	-31.895	-31.898000000000003	-9.187999999999999	-26.19	-12.128	-17.479	-32.69	-33.26	-26.943	-16.735	-25.331999999999997	-20.137999999999998	-24.85	-33.35	-15.013	-22.579	-8.038	-18.988	-24.386999999999997	-18.945999999999998	-16.427	-13.3	-9.565	-5.62	0.433	-23.329	-13.325	-10.800999999999998	-19.683	-15.828	-19.807000000000002	-2.138	-14.870999999999999	-25.179000000000002	-20.936	-14.31	-7.222	-14.29	-24.184	-18.223	-23.055	-14.735	-20.685	-14.594000000000001	-5.837000000000001	-24.34	-25.364	-21.714000000000002	7.254	0.035	-12.470999999999998	-25.193	-25.017	-15.897	-20.805	-22.175	-4.591	-26.818	-21.645	-7.952999999999999	-16.102	-6.903	-12.104000000000001	-21.093000000000004	-10.212	-3.96	-28.585	-10.333	-24.087	-18.933	-21.633000000000003	-18.558	-14.775	-18.602999999999998	-12.759	-26.438000000000002	-17.607	-12.057	-19.145	-14.709000000000001	-15.642000000000001	-7.396	-18.658	-12.661	-14.345	-25.944000000000003	-25.123	-24.741999999999997	-17.471	-15.734000000000002	-25.166	-22.061999999999998	-11.17	-36.466	-11.568	-12.534	-15.998	-19.755	-20.583000000000002	-15.424000000000001	-25.241999999999997	-5.115	-20.007	-8.088	-21.723000000000003	-16.187	-28.949	-14.332	-14.568	-25.573	-16.819000000000003	-4.745	-10.879000000000001	-12.972999999999999	-23.463	-30.848000000000003	-13.155999999999999	-14.892999999999999	-23.697	1.9269999999999998	-13.735999999999999	-15.699000000000002	-10.562999999999999	-15.097999999999999	-18.798	-14.299000000000001	-7.744	-13.784	-22.08	-21.046999999999997	-42.408	-15.183	-22.524	-13.395999999999999	-17.156	-20.572	-17.984	-10.148	-15.277000000000001	-16.339000000000002	-18.909000000000002	-11.776	-29.998	-33.103	-10.164	-18.265	-12.315999999999999	-16.250999999999998	-7.39	-12.067	-26.153000000000002	-19.597	-1.297	-2.046	-13.713	-15.472999999999999	-18.887	-6.375	-12.154000000000002	-25.086	-17.773	-26.268	-14.75	-12.332	9.836	-26.441999999999997	-12.432	-17.125999999999998	-7.612	-8.671	-13.970999999999998	-14.450999999999999	-23.425	-12.844000000000001	-5.824	-18.750999999999998	-16.564	-13.630999999999998	-19.005	-21.473000000000003	-13.487	-9.03	-19.688	-18.56	-19.414	-16.235	-29.82	-26.459	-10.677	-12.068	-12.6	-23.346999999999998	-8.816	-11.267999999999999	-21.011999999999997	-16.89	-18.451	-6.4670000000000005	-10.54	-17.898	-10.215	-15.913	-22.236	-20.469	-0.619	-7.64	-13.975	-7.495	-20.287	-12.898	-7.155	-10.61	-11.023	-15.020999999999999	-25.576999999999998	-9.962	-27.746	-17.578	-19.36	-4.077	-14.306	-19.736	-6.4670000000000005	-36.03	-15.454	-13.02	-19.274	-11.704	-13.032	-4.9510000000000005	-5.925	-19.197	-10.545	-21.67	-2.4019999999999997	-25.324	-16.125999999999998	-14.251	-10.94	-21.522	-6.397	-20.851999999999997	-14.697000000000001	-11.713	-13.950999999999999	-4.984	-19.637	-14.697000000000001	-13.942	-11.269	-6.774	-11.4	-13.412	-10.76	-4.297	-6.82	-23.603	12.488	-10.177	-0.35200000000000004	-15.671	-16.36	-21.91	-16.559	-6.105	-0.03	-17.174	-12.052	-5.757999999999999	-11.065999999999999	-21.147	-10.492	-16.980999999999998	-19.082	-11.126	-21.203000000000003	-5.695	-10.297	-6.295	2.469	-9.656	-19.005	-10.874	-6.129	-13.402000000000001	-11.402999999999999	-14.095	-18.855999999999998	-18.515	-6.4110000000000005	-13.162	-10.183	-0.142	-17.717	-7.371	-15.530999999999999	8.195	-4.828	-0.354	-3.8280000000000003	0.191	-7.388999999999999	-10.68	-2.6069999999999998	-8.024	2.134	-8.732999999999999	-6.425	-9.015	-9.347999999999999	-8.459	-12.865	-8.613	-7.006	-11.324000000000002	-15.902999999999999	-4.03	-5.008	-5.961	2.131	-9.427	2.5180000000000002	-8.035	-12.3	-8.899	-4.296	-8.539	-1.5030000000000001	-9.044	-9.244	4.867	-5.059	-12.341	-13.075999999999999	-8.517000000000001	-16.295	-13.405999999999999	-11.904000000000002	-8.687999999999999	-13.464	-4.199	-2.727	-4.688	-21.348000000000003	-8.224	-6.0329999999999995	-9.676	-11.793	0.634	-3.015	-16.261	-15.040999999999999	-4.654	-6.638999999999999	-6.142	-0.9129999999999999	-18.262999999999998	-2.6639999999999997	-9.472000000000001	-6.669	-8.684	-4.561	-7.847	-8.838	-2.427	-8.175	-1.7080000000000002	-8.465	-2.318	-4.212	-16.437	-8.693999999999999	-1.806	-8.712	4.287	0.9059999999999999	-7.151	-0.032	-9.121	-7.645	-7.063	-4.59	-3.7939999999999996	-12.9	-6.817	-12.001	-4.743	-1.1840000000000002	9.79	-12.085999999999999	-4.085	-6.94	-9.597000000000001	-12.234000000000002	-8.026	-8.89	-7.147	-4.448	1.516	-6.167999999999999	-5.129	-7.242999999999999	-11.75
ABCE1	168.63299999999998	127.669	29.705	25.389	46.496	46.809	64.814	118.416	91.64	91.896	33.506	49.708	25.131	22.131	28.884	30.213	73.993	37.137	29.215	38.385	57.145	41.773999999999994	17.26	121.51700000000001	41.952	96.848	63.591	45.575	49.628	46.593	62.839	33.150999999999996	42.883	49.815	62.341	47.118	87.67399999999999	34.829	39.858000000000004	86.166	19.688	42.71	82.029	53.038999999999994	79.007	46.815	13.356	16.107	54.585	92.94	64.08	71.90899999999999	12.800999999999998	56.713	49.023999999999994	58.873000000000005	56.511	41.181999999999995	48.931999999999995	25.956999999999997	28.879	39.613	47.025	58.191	21.983	24.914	5.678999999999999	31.796999999999997	56.071000000000005	31.147	42.35	47.473	35.923	24.765	17.814	22.234	26.739	49.699	30.514	31.851	28.715	82.36	31.885	89.54799999999999	34.983000000000004	39.961999999999996	42.047	43.217	27.426	26.423000000000002	24.851	36.402	29.385	33.255	48.54600000000001	78.741	54.992	16.111	36.813	13.974	31.553	4.194	33.063	41.78	41.114	46.266000000000005	48.168	15.432	17.169	48.547	30.438000000000002	25.075	31.031	24.851999999999997	22.183000000000003	43.176	33.285	43.312	89.309	45.965	26.969	23.537	28.584	31.513	26.68	42.115	45.308	22.03	42.306999999999995	40.841	68.03399999999999	24.575	13.913	75.547	19.794	29.38	138.57	25.054000000000002	20.167	13.194	40.99	25.230999999999998	31.08	42.276	23.59	38.579	34.069	26.67	50.553999999999995	69.429	30.398000000000003	11.168	42.409	4.434	20.084	16.879	34.419000000000004	30.365	47.898	23.184	22.491	71.898	23.456	5.71	26.142	51.729	49.443999999999996	59.501000000000005	35.888000000000005	37.552	75.495	20.593000000000004	64.161	95.141	32.425	24.526999999999997	71.844	28.153000000000002	30.122	30.065	19.62	38.707	39.584	57.431000000000004	12.895999999999999	55.43899999999999	150.112	20.615	40.399	31.505	30.162	18.475	19.072	62.898999999999994	70.172	14.907	13.037	19.057000000000002	30.096999999999998	43.777	10.992	17.9	45.986999999999995	49.582	14.247	60.167	7.888999999999999	48.913000000000004	48.431000000000004	13.215	20.421	52.599	20.43	5.022	42.725	47.369	11.948	50.865	38.765	8.814	20.706	30.603	76.778	16.2	22.491	34.166	35.611	86.93	34.13	110.984	14.47	17.709	23.644000000000002	21.534000000000002	39.024	30.837	25.604	16.804000000000002	27.177	34.01	64.317	49.118	21.183000000000003	27.048000000000002	36.953	94.898	24.171999999999997	5.269	23.36	25.668000000000003	21.968000000000004	19.557000000000002	31.838	31.79	34.178000000000004	9.827	16.532	19.973	55.24100000000001	61.615	54.848	24.779	23.326	38.986	59.358999999999995	32.971	121.069	40.358000000000004	17.277	43.208999999999996	0.147	22.307	40.101	18.399	20.949	23.66	51.776	14.564	70.604	31.869	36.251	6.569	28.434	11.853	75.37100000000001	13.725999999999999	17.254	17.836	29.926	50.714	27.8	31.103	3.906	22.665	43.067	22.845	4.224	16.56	7.711	47.141999999999996	5.482	22.815	39.665	28.025	12.969000000000001	24.644000000000002	34.326	50.45	-4.962	31.153000000000002	26.451999999999998	13.379000000000001	6.12	72.696	31.029	15.669	47.743	3.4539999999999997	44.006	6.397	21.943	23.29	13.334000000000001	11.472999999999999	14.255999999999998	34.912	16.666	14.512	2.805	20.849	49.205	9.972000000000001	24.509	28.66	2.497	60.343	62.818000000000005	12.212	2.82	19.898	21.256999999999998	5.869	9.825	20.526	15.065999999999999	-1.956	5.684	26.018	59.255	3.903	21.899	18.904	19.191	32.83	23.608	46.45399999999999	14.319	14.795	12.696	1.6480000000000001	1.161	31.739	17.882	11.817	3.497	12.460999999999999	23.734	14.494000000000002	11.565	11.988	2.572	8.597000000000001	12.293	11.11	9.972000000000001	24.886999999999997	35.896	0.983	10.187000000000001	76.689	0.877	24.443	31.65	5.191	2.089	-2.496	-11.04	26.29	2.93	10.238	15.922	6.031000000000001	15.997	6.709	8.293	10.879000000000001	15.904000000000002	9.251	3.6069999999999998	14.574000000000002	0.387	3.5839999999999996	4.042	5.492999999999999	6.386	7.175	3.352	24.487	-1.162	3.444	15.004000000000001	11.100999999999999	0.972	42.483000000000004	18.502	5.756	14.304	1.1340000000000001	10.022	3.135	1.028	-0.787	14.942	2.283	10.507	0.557	6.992000000000001	5.599	29.219	-0.583	-3.075	16.727	12.687000000000001	-0.866	7.068	3.674	5.496	8.946	0.893	23.326999999999998	1.041	3.2960000000000003	10.422	16.755	7.776	11.892999999999999
ABCF1	-26.768	-29.377	-1.057	13.242	-9.151	2.8739999999999997	14.530999999999999	15.447000000000001	-5.307	-6.809	-31.791	7.394	-6.164	10.453	-24.455	-19.803	-9.946	13.262	5.731	3.545	11.872	-6.388	15.683	33.537	-2.862	-5.682	36.946999999999996	20.261	26.345	22.679000000000002	12.434000000000001	-0.163	-31.528000000000002	-4.087	-3.793	-9.238	15.595	-3.185	13.665	-4.256	23.941999999999997	-8.184	-12.845999999999998	18.855	7.272	-5.375	-4.499	17.527	10.53	20.912	2.583	-22.578000000000003	1.042	7.5760000000000005	-10.92	43.722	10.116	9.686	-9.559	-3.802	-1.026	-11.833	-19.695999999999998	6.291	-12.145	2.5660000000000003	0.287	26.910999999999998	0.22699999999999998	30.728	20.916	-13.614	2.411	8.158	5.84	-1.849	19.68	10.98	-5.486000000000001	-14.224	30.311999999999998	0.7040000000000001	2.1630000000000003	-14.38	5.69	4.457	4.644	9.52	-8.009	18.122	4.388999999999999	4.77	-9.356	-8.411	25.561999999999998	-4.145	13.194	-8.75	7.707999999999999	-0.113	7.952999999999999	10.123	6.497999999999999	22.256999999999998	4.624	-9.386000000000001	11.965	8.683	7.249	0.221	7.9079999999999995	14.622	2.826	-3.3819999999999997	11.190999999999999	-1.706	10.345999999999998	-6.846	22.17	-3.766	11.347999999999999	3.094	15.032	-15.152000000000001	-20.236	-1.3769999999999998	-4.553999999999999	38.358000000000004	-13.618	3.627	2.833	15.729000000000001	10.201	7.3020000000000005	3.4960000000000004	22.753	51.545	-10.088	9.567	28.261999999999997	35.823	5.809	14.669	14.605	12.14	-17.81	3.873	0.733	-2.31	-1.08	3.1510000000000002	-11.216	-12.328	3.138	2.523	5.987	3.09	-1.032	-5.643	1.206	5.234	60.416000000000004	-10.01	-0.879	22.57	19.495	2.52	25.454	-8.129	-10.604000000000001	18.903	7.593999999999999	10.4	73.971	2.903	3.509	3.2310000000000003	11.800999999999998	20.683000000000003	7.872999999999999	-1.9480000000000002	2.4859999999999998	-2.069	3.135	26.529	13.204	30.511	6.5760000000000005	35.349000000000004	-7.832000000000001	23.105	12.026	4.725	33.988	21.746	1.584	21.509	6.718999999999999	42.88	4.93	17.387999999999998	13.241	22.744	6.815	-7.051	14.25	13.357999999999999	4.289	11.507	0.11800000000000001	-6.736000000000001	17.407	-2.0	10.405	23.083000000000002	21.316	19.949	12.575	0.10400000000000001	3.572	-17.101	12.128	8.562000000000001	-1.018	12.29	6.515	-2.237	30.555	-2.036	87.20100000000001	-2.408	-3.109	2.005	6.035	4.7219999999999995	13.364	5.013999999999999	22.488000000000003	-5.295	25.476999999999997	22.238000000000003	34.998000000000005	4.773	13.892999999999999	-1.564	27.628	-6.726	10.335	15.997	-21.678	13.418	-1.36	2.353	23.011	-7.996	21.305	-1.4240000000000002	18.762	20.65	16.045	-4.938	5.131	8.971	6.394	-9.02	2.878	9.022	4.492	6.322	24.203000000000003	-6.24	4.986000000000001	22.068	16.012999999999998	19.643	0.531	12.901	8.308	3.648	15.597999999999999	2.069	4.561	22.639	7.539	11.67	1.4340000000000002	11.503	15.397	21.775	-3.111	2.151	1.508	8.008	5.235	-6.046	-0.396	1.922	2.7489999999999997	9.991	11.922	3.127	-11.902999999999999	9.363999999999999	8.529	5.073	33.992	11.104000000000001	35.953	1.172	28.7	10.11	4.846	6.287000000000001	42.427	13.854000000000001	8.934	-0.469	19.292	16.596	7.989	-1.915	4.13	14.005	13.753	8.912	1.063	0.8759999999999999	-4.813	14.86	7.287000000000001	30.366	-7.8020000000000005	4.668	18.421	4.957	49.393	11.946	21.576	-18.531	-0.21600000000000003	7.319	-2.1830000000000003	-1.76	-4.647	14.283	14.815999999999999	0.066	47.943000000000005	16.032	-0.025	33.126	1.5859999999999999	9.12	5.285	18.358	12.677999999999999	3.156	20.74	11.362	7.907	-7.6979999999999995	28.963	-0.8240000000000001	11.547	20.971999999999998	12.659	5.152	7.007999999999999	0.46399999999999997	-7.734	5.557	2.273	-1.369	-2.5540000000000003	8.478	2.838	33.687	6.105	-0.7140000000000001	30.945999999999998	10.169	6.375	-8.652999999999999	4.676	10.794	6.96	11.991	-1.3869999999999998	3.286	-4.955	19.947	9.767000000000001	9.079	11.573	7.593999999999999	8.373	16.685	2.69	5.782	3.1889999999999996	22.285999999999998	-9.374	0.888	5.0280000000000005	1.8659999999999999	8.753	5.0360000000000005	14.339	20.239	6.431	5.454	8.458	2.05	9.967	-3.295	-0.133	-4.435	3.055	7.942	7.945	2.122	4.061	13.252	0.597	15.539000000000001	11.485999999999999	9.963	10.427999999999999	-3.128	4.986000000000001	6.619	5.653	-5.36	12.526	4.672	2.904	-0.321	7.806	9.166	13.102	9.597000000000001	-4.492	9.648	8.427	2.2319999999999998	2.424
ABCF2	-37.475	-41.181999999999995	-17.088	-9.482000000000001	-30.180999999999997	-33.318000000000005	-26.27	-33.109	-25.366	-24.427	-6.742999999999999	-35.814	-3.438	-11.895999999999999	-20.277	-13.305	-23.186	-25.368000000000002	-13.032	4.958	-17.28	-11.669	-26.085	-35.611	-9.591000000000001	-17.029	-5.64	-3.037	-27.537	-15.433	-21.785	-8.596	-20.158	-1.577	-20.304000000000002	-12.455	-15.232000000000001	-17.772000000000002	-17.233	-25.087	7.284	-12.189	-21.316999999999997	-27.686	-33.611	-7.311	-6.135	-8.156	-4.252	-25.256999999999998	-24.494	-4.873	-1.475	-22.592	-8.002	-27.183000000000003	-24.253	-18.031	-2.207	-34.458	-13.134	-16.698	-23.405	-21.974	-7.204	-19.445999999999998	-3.972	-13.620999999999999	-15.685	-11.33	-25.381	-5.191	-18.6	-13.978	-1.5659999999999998	-6.961	-23.925	-21.644000000000002	-5.1080000000000005	-7.175	-10.384	-9.831	-14.772	-14.994000000000002	-20.645	-12.282	-10.122	-24.308000000000003	-12.392999999999999	-8.042	-6.275	-19.58	-13.754000000000001	-12.945	-24.217	-21.601999999999997	-15.957	-14.164000000000001	-17.941	-9.788	-13.855	-11.413	-6.122999999999999	-11.995999999999999	-9.258	-8.927999999999999	-17.077	-14.759	-9.81	-26.831999999999997	-15.331	-3.22	-13.495999999999999	-16.055999999999997	-0.12300000000000001	-0.741	-16.648	-2.799	-16.338	-11.554	-7.854	-12.422	-8.945	-15.280999999999999	-30.808000000000003	-11.64	-6.421	-11.347999999999999	-30.12	-3.736	-4.629	-12.210999999999999	-11.222999999999999	-38.575	-14.591	0.095	-29.49	-6.435	-12.964	-8.263	-15.875	-12.115	-16.308	-15.514000000000001	-12.453	-17.895	-14.081	-13.459000000000001	-15.196	-35.259	-10.24	-14.907	-16.784000000000002	-10.41	-18.685	-4.715	0.505	-0.836	-21.79	-6.346	-7.382999999999999	-15.952	-5.297000000000001	5.152	-13.527000000000001	-21.18	-13.237	-28.089000000000002	-7.028	-2.001	-17.322	1.419	-0.32799999999999996	-45.961999999999996	-2.313	-16.337	-17.383	-18.997	-10.987	-6.404	-5.281000000000001	-16.323	-26.704	-21.988000000000003	-6.251	-3.3810000000000002	-18.416	-16.835	-14.333	-8.568	-20.132	-12.995	1.646	-20.343	-20.205	-3.281	-18.167	-5.775	-8.896	-18.862000000000002	-7.06	-6.55	-8.308	-4.854	-18.413	-11.915	-6.818	-3.34	-20.366	-7.968999999999999	-9.061	-13.661	-14.827	-4.609	-19.66	-17.173	-13.72	-12.56	-1.682	-7.977	-15.154000000000002	8.788	-21.04	-13.637	-8.465	-0.494	-12.065	-5.279	-15.585999999999999	-41.141999999999996	-4.033	-11.745	-9.055	-0.903	-1.158	-9.005	-5.754	-6.6	-7.682	-7.235	-5.077	-9.371	-6.153	-11.21	-12.375	-21.000999999999998	-4.954	1.055	-6.5760000000000005	-16.215	-5.656000000000001	0.628	-10.35	-10.659	-10.636	-21.895	-5.712999999999999	-15.767999999999999	-27.127	-21.566999999999997	-16.865	-6.3020000000000005	-6.194	-6.792000000000001	-4.819	-16.366	-39.721	-11.837	-0.068	-15.370999999999999	-16.798	-19.355999999999998	-15.097000000000001	-11.174000000000001	-15.953	-7.7010000000000005	-36.025	-5.59	-40.11	-6.441	-6.327999999999999	-14.19	-18.214000000000002	-0.32799999999999996	-21.71	2.832	3.699	-9.587	-20.971	-23.584	-10.41	-10.675	-9.979	-18.250999999999998	-10.126	-14.48	-15.661	-12.702	-6.97	-14.203	-19.896	-11.234000000000002	7.32	-11.023	-8.176	-17.125999999999998	-16.031	-9.378	-4.203	-7.19	-6.297000000000001	-1.8319999999999999	3.195	-20.119	-12.081	-9.302999999999999	-10.273	-9.052999999999999	-16.395	-3.398	0.552	-10.421	-11.728	5.438	-17.336	-12.040999999999999	-4.888999999999999	-5.827000000000001	-3.966	-6.26	-10.106	-10.221	-15.547	-20.809	-0.657	-28.119	-3.1889999999999996	-2.906	-11.54	-8.755	0.541	-8.675	-3.653	-5.307	-2.676	-5.631	-10.456	-7.643	-9.719	-4.393	-3.147	-3.79	3.9210000000000003	-6.319	-2.195	-13.944	-4.886	-7.392	-6.597	1.158	-9.389	-14.083	-6.027	-7.053	-5.66	-11.238	-18.877	-9.549	-0.731	-12.876	17.96	-0.521	-2.885	-13.679	-6.5729999999999995	-9.189	-4.769	-6.696000000000001	-7.55	-4.462	-1.643	-13.772	-15.364	-7.053999999999999	-5.603	-10.364	7.096	-6.537000000000001	3.1	0.212	-8.187999999999999	1.496	-1.6	8.541	1.6280000000000001	-8.475	-10.640999999999998	-1.072	-9.08	-8.329	1.113	-2.937	-2.404	-2.09	-4.275	4.553999999999999	-1.2309999999999999	-7.757000000000001	-7.212000000000001	-3.353	-8.892999999999999	-10.589	-3.7560000000000002	-9.363	-10.575	2.747	-4.209	4.803	-6.516	-2.4130000000000003	0.39799999999999996	-2.948	-7.211	-2.123	-5.992000000000001	-2.83	-1.177	-3.886	-7.39	-2.024	-3.9589999999999996	-5.843999999999999	-11.757	-0.174	0.248	2.234	-4.5760000000000005	-6.604	-5.272	-7.12	-1.3130000000000002	-8.2	-0.073	-5.2589999999999995	2.26	-1.367
ABCF3	-46.291000000000004	-57.148	-33.346	-15.742	-29.840999999999998	-47.87	-30.006999999999998	-64.128	-34.508	-46.46	-26.476	-26.078000000000003	-23.936999999999998	-30.156	-31.639	-27.311999999999998	-37.992	-30.598000000000003	-33.797	-16.0	-38.367	-35.287	-30.915	-44.463	-28.685	-26.873	-41.097	-13.527000000000001	-48.848	-31.070999999999998	-30.732	-29.613000000000003	-29.525	-33.997	-24.430999999999997	-54.162	-41.04	-28.41	-14.427999999999999	-40.4	-27.616	-24.055	-27.206	-37.085	-73.08800000000001	-24.249000000000002	-28.961	-18.754	-26.49	-30.885	-36.476	-23.06	-19.743	-39.821999999999996	-31.305999999999997	-47.747	-38.83	-33.177	-27.898000000000003	-33.594	-26.444000000000003	-33.065	-24.746	-35.013000000000005	-19.593	-20.77	-10.850999999999999	-17.392	-54.548	-17.917	-33.165	-26.555	-18.037	-23.666	-31.426	-27.816	-40.501999999999995	-27.596999999999998	-20.594	-16.754	-39.154	-23.741999999999997	-26.508000000000003	-23.840999999999998	-24.798000000000002	-12.73	-18.689	-20.064	-18.828	-32.255	-35.35	-26.623	-12.681	-18.511	-29.625	-33.913000000000004	-29.558000000000003	-27.423000000000002	-32.224000000000004	-22.74	-28.788	-24.078000000000003	-28.585	-19.897000000000002	-15.349	-11.017999999999999	-26.459	-20.484	-42.821000000000005	-19.288	-20.304000000000002	-25.469	-33.435	-21.434	-26.409000000000002	-9.061	-29.737	-28.994	-30.974	-13.994000000000002	-23.416999999999998	-21.66	-16.392	-19.692	-7.692	-28.732	-37.141999999999996	-28.619	-47.348	-49.027	-26.559	-20.192	-19.118	-37.789	-17.558	-16.596	-59.613	-26.734	-20.87	-5.279	-34.031	-20.948	-15.748	-28.526	-26.863000000000003	-20.404	-25.546999999999997	-20.274	-21.429000000000002	-25.891	-27.511999999999997	-24.717	-30.660999999999998	-22.84	-11.453	-12.700999999999999	-16.192999999999998	-23.448	-47.637	-16.812	-34.38	-31.053	-26.25	-15.825	-25.497	-33.176	-23.464000000000002	-21.223000000000003	-16.579	-23.669	-46.739	-21.256999999999998	-25.22	-39.554	-6.749	-32.333	-26.101	-23.881999999999998	-22.805999999999997	-16.798	-15.13	-17.208	-29.763	-23.576999999999998	-17.64	-15.28	-43.351000000000006	-24.127	-17.794	-32.618	-15.030999999999999	-12.949000000000002	-9.222000000000001	-41.224	-28.539	-13.788	-35.83	-13.705	-23.695	-29.178	-9.315	-17.663	-26.232	-26.566999999999997	-28.185	-25.46	-18.999000000000002	-30.642	-40.021	-16.269000000000002	-21.634	-19.774	-8.923	1.263	-20.285999999999998	-28.147	-25.168000000000003	-26.009	-23.31	-16.315	-15.282	-26.555	-35.321	-19.121	-24.316999999999997	-11.597999999999999	-19.748	-20.287	-24.711	-53.863	-11.583	-20.449	-11.005999999999998	-19.442	-35.381	-27.66	-20.774	-12.577	-11.35	-23.197	-25.939	-20.134	-13.92	-10.745999999999999	-25.596	-28.732	-26.945	-5.89	-25.744	-22.959	-16.006	-18.160999999999998	-17.045	-20.451	-9.115	-20.883000000000003	2.1719999999999997	-25.773000000000003	-39.254	-42.916000000000004	-15.935	-10.902999999999999	-18.757	-14.463	-18.315	-9.92	-39.488	-29.168000000000003	-18.871	-20.833000000000002	-14.599	-23.331	-23.065	-27.831999999999997	-22.459	-8.544	-50.687	-7.345	-38.205	-20.278	-18.976	-18.355999999999998	-32.25	-14.873	-32.466	-30.75	-18.899	-25.391	-28.684	-19.169	-16.317	-16.148	-1.412	-20.168	-16.425	-18.424	-23.949	-15.158	-15.687000000000001	-20.814	-23.64	-20.292	-14.203	-26.435	-19.703	-25.791	-23.991999999999997	-17.250999999999998	-19.311	-16.385	-1.9809999999999999	-8.443999999999999	-12.960999999999999	-28.362	-20.689	-19.207	-17.93	-8.092	-34.491	-11.03	-6.061	-19.235	-15.83	-11.819	-18.198	-34.836999999999996	-14.344000000000001	-3.685	-10.708	-10.440999999999999	-15.999	-12.827	-18.549	-28.739	-15.56	-30.541999999999998	-25.296	-5.689	-23.627	-14.036	-13.412	-19.951	-16.706	-4.252	-11.901	-13.582	-5.816	-14.706	-23.71	-8.012	-14.515	-13.325	-13.151	-16.863	-28.092	-16.951	-4.968999999999999	-13.352	-15.825	-7.8870000000000005	-25.253	-23.869	-6.039	-17.018	-12.652000000000001	-14.469000000000001	-19.95	-10.051	-13.036	-10.374	-16.537	-11.943	-16.468	-12.26	-3.0469999999999997	-27.746	-29.089000000000002	-6.372000000000001	-21.03	-18.559	-11.841	-31.131	-16.076	-6.872000000000001	-17.764	-12.187000000000001	-13.407	-16.088	-9.86	-4.607	-23.136	-11.832	-5.132000000000001	-10.146	-11.948	-11.224	-20.207	-12.748	-12.231	-13.378	-15.995999999999999	-8.776	-14.550999999999998	-8.818999999999999	-17.735	-5.689	-8.849	-12.965	-12.659	-11.207	-10.806	-10.821	-11.995999999999999	-23.971999999999998	-13.937000000000001	-6.32	-14.37	-13.827	-15.042	-1.1159999999999999	-13.997	-12.345999999999998	-2.739	-11.074000000000002	-6.609	-4.934	-20.072	-11.804	-10.825	-9.469	-1.063	-12.042	-15.939	-5.285	-13.984000000000002	-8.097000000000001	-10.399000000000001	-11.665	-6.776	-9.33	-4.61	-15.140999999999998	-7.952999999999999	-18.403	-11.552999999999999	-2.154
ABCG1	23.335	15.07	41.423	-13.898	8.673	6.032	11.995999999999999	35.363	34.405	9.597999999999999	6.093	-1.686	2.237	-2.27	28.566	13.529000000000002	1.595	2.911	6.42	23.226	3.388	7.266	7.226	41.608999999999995	4.263	9.213	21.713	12.377	8.381	3.572	-1.036	3.0860000000000003	10.435	18.250999999999998	11.753	-0.8340000000000001	35.486999999999995	-1.307	4.08	12.499	8.068999999999999	-6.515	16.942	-12.681	20.250999999999998	24.985	-6.454	4.797	25.335	6.895	14.21	8.369	4.794	14.335	2.813	7.119	4.468999999999999	0.5720000000000001	7.766	5.644	11.472999999999999	3.448	-3.803	9.177999999999999	18.445999999999998	2.98	12.952	13.329	10.872	-6.176	11.929	-6.626	44.207	1.585	0.21	7.456	15.427999999999999	29.183000000000003	0.643	3.88	10.147	6.834	8.152000000000001	24.555	-5.188	27.909000000000002	4.77	5.727	14.540999999999999	10.737	13.514000000000001	-0.848	3.867	2.221	10.515	35.66	16.085	3.097	14.142000000000001	-0.28300000000000003	-2.2680000000000002	-2.454	3.1210000000000004	1.992	2.01	3.485	6.482	12.878	34.3	0.124	5.632000000000001	11.122	14.232999999999999	2.081	12.369000000000002	40.317	7.779	26.291999999999998	25.176	-3.935	17.965999999999998	8.949	4.56	-7.127999999999999	13.110999999999999	10.76	12.478	35.277	-5.0569999999999995	9.369	6.796	-1.954	2.766	19.613	-5.886	2.392	33.428000000000004	10.745999999999999	-1.3319999999999999	-1.078	9.541	7.319	11.04	6.507999999999999	0.069	5.438	10.561	41.074	11.072000000000001	17.43	15.275	29.929000000000002	23.373	13.668	3.2089999999999996	11.886	14.119000000000002	1.985	5.401	7.007000000000001	1.341	25.12	-8.846	7.457000000000001	-1.3030000000000002	2.7260000000000004	16.739	7.917999999999999	11.357999999999999	0.977	-2.605	11.119000000000002	-1.127	22.592	0.597	-2.559	1.895	-10.199	35.603	9.222000000000001	17.962	15.561	17.629	19.335	6.57	15.435	15.295	7.631	16.747	14.811	-0.64	3.0389999999999997	5.63	33.376999999999995	40.56	2.625	9.176	-4.035	13.425	9.293	3.949	10.812000000000001	4.726	27.355	35.499	11.562000000000001	-8.984	3.009	0.017	5.025	2.66	8.932	3.878	15.17	19.152	8.437000000000001	14.405999999999999	11.602	9.846	6.614	7.16	40.171	38.556999999999995	15.661	6.551	16.779	3.45	12.908	1.626	19.625999999999998	1.125	3.74	-1.7819999999999998	3.0839999999999996	22.305999999999997	15.735999999999999	0.976	6.933	3.095	8.871	30.416	12.640999999999998	-8.458	1.7469999999999999	21.406	44.961000000000006	10.902999999999999	-0.049	9.709	33.427	-4.671	-0.562	-2.043	6.806	-4.167	9.856	-6.523	13.005	13.53	23.085	-0.38	1.932	-8.148	1.425	14.831	0.574	6.8629999999999995	20.095	13.579	5.37	3.0189999999999997	-1.158	21.666	5.835	13.969000000000001	-12.187999999999999	9.272	7.215	22.678	-5.7170000000000005	-4.145	20.473	40.33	1.984	14.844000000000001	17.746	6.254	10.276	3.759	0.042	-4.098	3.113	24.174	4.949	11.345999999999998	12.94	15.619000000000002	-4.925	3.327	8.642000000000001	9.565	8.094	2.256	8.722999999999999	-3.6839999999999997	14.261	6.67	12.591	13.985	12.493	-1.679	0.493	-6.15	37.823	4.91	12.187000000000001	4.749	15.429	14.332	1.8719999999999999	18.217	-1.915	4.51	-2.142	10.171	2.544	-0.043	3.008	12.195	0.813	13.38	13.079	8.822000000000001	-3.202	2.036	21.182	20.673000000000002	7.648	18.396	-8.836	-4.164	28.383000000000003	7.207999999999999	13.419	1.859	7.822	11.007	23.569000000000003	17.585	3.339	9.666	1.121	-1.055	2.499	8.997	16.221	0.7070000000000001	18.205	6.502999999999999	2.146	26.72	11.27	0.439	4.859	12.745999999999999	4.363	6.159	-4.755	5.981	1.61	8.958	8.19	11.194	17.14	7.784	16.223	19.398	4.555	9.954	27.256	6.002000000000001	27.633000000000003	10.623	6.247999999999999	4.9719999999999995	23.494	13.078	3.468	-0.364	-1.767	1.287	11.27	6.313	7.906000000000001	5.782	-2.165	4.662	5.882000000000001	5.497000000000001	4.989	7.376	7.149	-2.41	-2.866	1.1340000000000001	-2.572	9.635	-0.828	13.940999999999999	2.705	3.193	4.393	10.984000000000002	7.235	-9.343	18.543	-7.892	14.342	1.631	14.492	6.642	20.489	-5.371	7.446000000000001	12.577	4.673	4.39	5.386	24.105	20.516	9.747	6.556	20.46	14.573	1.198	4.456	9.747	13.145	16.202	-1.788	8.311	8.4	7.706	1.3119999999999998	8.165	-7.872999999999999
ABCG2	-56.346000000000004	-45.43600000000001	-39.747	-25.475	-30.486	-54.832	-23.668000000000003	-45.818999999999996	-25.491	-36.444	-44.028	-35.89	-31.72	-22.691	-29.489	-27.549	-50.663000000000004	-18.0	-23.069000000000003	-16.105	-50.372	-21.034000000000002	-38.312	-58.075	-30.090999999999998	-23.999000000000002	-44.358000000000004	-19.031	-36.722	-25.535	-34.504	-21.691	-35.722	-34.865	-24.326999999999998	-36.59	-47.316	-20.348	-19.992	-40.371	-30.136999999999997	-23.016	-24.456	-33.126999999999995	-48.619	-20.967	-20.342	-31.031	-16.964000000000002	-18.869	-38.306	-33.029	-18.827	-19.121	-22.122	-42.803000000000004	-44.778	-8.492	-24.307	-51.042	-23.495	-34.241	-28.611	-31.184	-9.467	-30.49	-12.157	-17.28	-27.252	-21.948	-38.029	-21.378	-29.772	-29.875	-22.092	-21.849	-30.78	-20.454	-27.649	-11.922	-28.256999999999998	-20.355999999999998	-20.415	-33.189	-27.750999999999998	-19.797	-24.134	-23.764	-20.375999999999998	-33.107	-20.430999999999997	-27.18	-23.599	-19.041	-29.303	-35.915	-14.574000000000002	-20.369	-25.070999999999998	-12.792	-19.808	-32.364000000000004	-28.768	-26.840999999999998	-7.537000000000001	-12.780999999999999	-29.848000000000003	-15.362	-33.927	-16.102	-24.936999999999998	-21.309	-20.035	-19.54	-32.062	-17.467	-16.253	-24.669	-34.889	-28.206	-21.375999999999998	-32.78	-12.318	-18.533	-18.854	-31.386999999999997	-48.604	-30.085	-50.218999999999994	-37.658	-26.375999999999998	-14.630999999999998	-15.013	-37.925	-22.724	-28.086	-42.902	-25.173000000000002	-16.008	-23.404	-33.48	-26.747	-19.897000000000002	-20.535999999999998	-33.9	-19.423	-15.378	-21.899	-26.16	-24.031999999999996	-12.835999999999999	-14.645999999999999	-43.835	-17.223	-26.612	-11.603	-21.837	-31.236	-33.428000000000004	-19.798	-20.509	-22.891	-33.702	-28.796	-21.566	-25.733	-18.669	-25.085	-23.259	-20.683000000000003	-37.564	-24.685	-10.435	-53.94	-19.285	-23.267	-18.646	-32.48	-21.94	-25.213	-34.488	-16.166	-42.082	-25.488000000000003	-11.630999999999998	-18.717	-40.281	-12.878	-24.174	-24.726999999999997	-22.785	-19.112000000000002	-12.279000000000002	-36.068000000000005	-24.674	-18.635	-30.103	-22.346999999999998	-25.27	-22.328000000000003	-8.828	-20.688000000000002	-25.971999999999998	-28.805999999999997	-25.811999999999998	-17.839000000000002	-20.169	-27.271	-30.415	-13.475999999999999	-21.601	-21.965999999999998	-16.477	-12.927	-19.819000000000003	-28.182	-15.48	-29.964000000000002	-23.263	-21.023000000000003	-19.445	-41.403999999999996	-25.609	-11.415	-15.14	-21.683000000000003	-17.406	-20.023	-28.204	-61.98	-19.1	-19.715999999999998	-11.296	-22.061999999999998	-40.394	-30.636999999999997	-8.027000000000001	-24.147	-22.035999999999998	-20.566	-27.401	-15.39	-21.186999999999998	-12.379000000000001	-27.671999999999997	-33.638000000000005	-16.613	-13.902999999999999	-17.335	-25.182	-24.021	-18.065	-11.788	-30.605	-9.51	-21.101999999999997	-11.05	-26.476999999999997	-44.586000000000006	-37.741	-15.067	-14.536	-22.839000000000002	-23.889	-22.015	-30.627	-32.505	-25.868000000000002	-9.238999999999999	-11.581	-25.854	-32.164	-15.687000000000001	-27.076999999999998	-24.308000000000003	-19.73	-34.52	-15.46	-54.388000000000005	-15.03	-17.465999999999998	-25.857	-43.916000000000004	-12.960999999999999	-40.985	-24.374000000000002	-20.277	-17.878	-22.066999999999997	-17.682000000000002	-12.043	-14.288	-14.279000000000002	-13.862	-13.720999999999998	-12.132	-19.813	-12.079	-19.957	-26.712	-22.339000000000002	-22.028000000000002	-15.594000000000001	-19.257	-19.592	-36.711999999999996	-16.669	-13.515999999999998	-18.258	-10.300999999999998	-18.641	-16.938	-4.928999999999999	-36.486	-17.617	-12.644	-19.375999999999998	-20.559	-35.548	-11.638	-15.831	-17.461	-13.071	-13.789000000000001	-9.357999999999999	-27.985	-11.460999999999999	-14.158	-13.232999999999999	-11.468	-15.544	-9.253	-23.691	-21.660999999999998	-18.741	-36.216	-25.441	-10.191	-13.947000000000001	-22.796	-25.808000000000003	-23.05	-5.736000000000001	-16.235	-12.134	-10.878	-18.762	-14.091	-24.456999999999997	-10.174	-28.176	-6.891	-16.878	-17.527	-33.203	-22.705	-8.162	-22.013	-26.103	-5.8020000000000005	-9.005	-30.421999999999997	-23.160999999999998	-17.752	-8.118	-15.27	-12.645	-9.48	-13.055	9.767999999999999	-15.867	-7.513	-4.426	-24.497	-1.9669999999999999	-39.051	-19.589000000000002	-15.202	-18.778	-35.619	-7.072	-26.935	-15.774000000000001	-14.831	-16.545	-14.16	-33.46	-15.519	-9.2	-2.907	-11.914000000000001	-3.23	3.0	-15.993	-22.031	-20.628	-16.945999999999998	-13.8	-15.172	-15.694	-19.007	-15.238	-13.048	-11.08	-7.417999999999999	-4.672	-11.45	-21.421	-19.973	-15.999	-11.857999999999999	-12.707	-15.469000000000001	-23.726	-8.681000000000001	-14.844000000000001	-2.125	-14.902000000000001	-19.551	-16.129	-9.662	-23.273000000000003	-5.9	-9.818999999999999	-7.63	-11.275	-4.854	-19.542	-11.880999999999998	-13.559000000000001	-8.146	-16.823	-13.305	-6.38	-2.86	-5.405	-9.447000000000001	-23.26	-11.304	-15.262	-7.8	-6.732	-8.071	-12.534	-10.465	-21.264
ABCG4	-30.146	-46.405	-24.796999999999997	-16.359	-16.804000000000002	-25.445	-31.906	-49.067	-25.243000000000002	-41.33	-32.193000000000005	-26.785	-13.562999999999999	-19.178	-19.157	-13.732999999999999	-35.843	-25.486	-12.317	-11.315	-24.322	-18.294	-23.061	-33.408	-19.395	-16.459	-21.951999999999998	-21.986	-25.160999999999998	-19.230999999999998	-24.783	-19.362000000000002	-22.269000000000002	-16.735	-23.241	-20.289	-39.080999999999996	-16.456	-3.0669999999999997	-29.549	-12.677999999999999	-16.242	-16.01	-30.775	-35.77	-20.831999999999997	-12.344000000000001	-19.06	-22.166999999999998	-22.109	-26.044	-28.061	-14.960999999999999	-19.035	-12.050999999999998	-27.392	-21.099	-23.271	-15.800999999999998	-18.038	-19.785	-20.250999999999998	-18.797	-17.396	-4.968	-30.695999999999998	-5.44	-19.032	-28.0	-9.366	-14.02	-12.943	-18.2	-14.059000000000001	-11.972999999999999	-11.753	-19.317999999999998	-20.988000000000003	-20.745	-15.382	-26.022	-17.424	-14.537	-15.026	-22.084	-14.412	-19.660999999999998	-18.784000000000002	-19.078	-15.702	-16.198	-11.044	-19.924	-16.311	-18.401	-21.904	-24.75	-9.751	-19.775	-18.26	-15.904000000000002	-9.87	-17.67	-14.69	-6.763	-9.671	-11.857999999999999	-14.749	-20.656999999999996	-21.445999999999998	-13.055	-20.659000000000002	-3.475	-13.937999999999999	-18.358	-17.535	-17.44	-24.296	-16.024	-12.337	-16.32	-8.666	-13.905999999999999	-15.440999999999999	-12.575999999999999	-12.818	-20.434	-19.284000000000002	-38.156	-17.152	-22.513	-15.335	-9.835	-26.22	-5.475	-10.613	-34.774	-12.894	-12.401	-18.677	-17.107	-14.432	-13.335	-17.723	-11.103	-17.142	-9.677999999999999	-16.456	-17.31	-23.174	-12.965	-8.472000000000001	-23.482	-10.007	-11.835999999999999	-9.408	-17.703	-24.31	-18.886	-13.774000000000001	-11.265999999999998	-22.851	-25.724	-3.0980000000000003	-10.914000000000001	-19.663	-15.195	-17.235	-20.836	-13.955	-21.112	-12.592	-21.397	-36.438	-18.410999999999998	-24.885	-7.11	-22.579	-17.877	-10.067	-18.945	-17.336	-19.528	-17.072	-14.424000000000001	-21.308000000000003	-12.463	-10.755	-17.924	-17.557000000000002	-17.224	-15.901	-11.755999999999998	-22.605	-27.149	-14.575999999999999	-27.991999999999997	-17.101	-18.188	-17.86	-9.814	-7.638999999999999	-26.375999999999998	-19.054000000000002	-21.428	-15.902000000000001	-19.684	-31.925	-21.53	-18.218	-19.908	-16.032	-8.472000000000001	-9.908	-15.475	-17.651	-12.238	-21.76	-13.862	-9.1	-13.280999999999999	-15.370999999999999	-20.713	-11.857000000000001	-14.98	-16.136	-16.578	-17.151	-18.474	-33.497	-15.503	-22.381	-10.974	-13.72	-19.724	-20.683000000000003	-10.505	-13.821	-13.467	-16.439	-16.222	-20.503	-19.448	-7.64	-13.302	-18.896	-15.231	-14.039000000000001	-15.345	-19.4	-9.556000000000001	-2.278	-6.311	-23.184	-8.664	-13.658	-13.573	-31.729	-32.458	-22.77	-9.189	-11.818	-11.205	-13.728	-13.968	-21.246	-28.069000000000003	-14.914000000000001	-11.192	-14.633	-18.869	-20.354	-17.311	-9.982999999999999	-9.097000000000001	-15.994000000000002	-17.426	-9.674	-21.853	-8.392999999999999	-10.99	-17.025	-15.297	-6.752999999999999	-21.535999999999998	-8.781	-11.339	-12.163	-8.336	-15.544	-10.094	-16.942999999999998	-14.501	-8.665	-3.931	-12.782	-26.572	-13.795	-11.138	-17.944000000000003	-9.782	-16.317999999999998	-15.005999999999998	-13.953	-2.8369999999999997	-14.610999999999999	-11.675	-15.25	-9.025	-10.81	-16.727999999999998	-6.718999999999999	-5.3629999999999995	-21.980999999999998	-18.923	-13.828	-13.517000000000001	-9.64	-23.388	-4.474	-17.113	-13.373	-6.757000000000001	-11.642000000000001	-11.819	-21.609	-5.0969999999999995	-13.739	-10.668	-8.086	-16.105	-8.329	-9.447000000000001	-24.959	-8.243	-8.524	-20.382	-8.991	-19.175	-5.104	-6.832000000000001	-7.117999999999999	-3.784	-12.625	-13.088	-8.964	-9.729	-9.514	-25.926	-1.8619999999999999	-21.123	-17.95	-12.854000000000001	-13.089	-25.263	-14.404000000000002	-7.351	-4.59	-12.219000000000001	-5.395	-12.735	-15.243	-9.638	-13.334000000000001	-12.309000000000001	-15.019	-14.206	-9.92	-8.891	-6.377999999999999	-9.802999999999999	-11.339	-16.329	-8.054	-5.438	-15.618	-10.059	-12.673	-10.373	-20.695	-9.289	-16.872	-13.600999999999999	-10.838	-13.967	-7.358	-17.335	-25.928	-8.492	-12.120999999999999	-9.547	-12.494000000000002	-8.105	-12.754000000000001	-17.727999999999998	-7.331	-12.208	-9.704	-11.267999999999999	-11.952	-6.956	-7.8839999999999995	-5.9079999999999995	-5.537999999999999	-4.029	-9.556000000000001	-13.095	-10.263	-8.208	-4.294	-11.019	-11.11	-9.872	-19.293	-15.295	-5.063	-6.112	-4.747	-12.802999999999999	-6.769	-3.077	-5.853	-8.662	-10.649000000000001	-11.324000000000002	-8.763	-12.003	-7.519	-11.11	-10.232000000000001	-1.798	-6.457999999999999	-22.294	-5.067	-10.219	-4.785	-3.98	-9.451	-9.405	-11.914000000000001	-15.860999999999999	-5.115	-7.699	-9.298	-8.399	-7.8660000000000005
ABCG5	-45.611999999999995	-64.76100000000001	-39.68	-26.816	-17.392	-24.982	-16.958	-43.57	-21.754	-46.995	-47.538999999999994	-27.746	-23.438000000000002	-16.930999999999997	-11.493	-28.4	-44.876000000000005	-27.956	-12.267000000000001	-14.638	-30.705	-19.745	-22.46	-50.673	-6.707999999999999	-28.529	-37.241	-23.2	-31.87	-19.226	-42.361000000000004	-19.877	-42.034	-25.430999999999997	-30.329	-31.781	-30.331	-17.004	-10.337	-32.808	-34.531	-31.651999999999997	-26.766	-28.484	-44.343	-22.078000000000003	-23.816	-24.43	-14.276	-23.338	-26.967	-32.352	-12.11	-28.465	-35.133	-42.033	-47.195	-30.177	-26.252	-44.958	-15.012	-26.508000000000003	-14.562000000000001	-25.683000000000003	-26.662	-29.229	-19.387999999999998	-14.163	-31.61	-17.435	-23.684	-31.171999999999997	-19.468	-17.852999999999998	-22.449	-10.443	-28.997	-19.175	-14.45	-10.32	-17.893	-19.699	-19.635	-19.614	-18.954	-16.744	-25.836	-21.929000000000002	-21.978	-21.785999999999998	-22.05	-21.315	-14.22	-21.346	-22.256	-31.177	-20.055	-19.035	-24.278000000000002	-19.23	-20.54	-22.857	-26.526	-23.986	-12.658	-11.138	-20.371	-29.09	-27.250999999999998	-14.242	-18.683	-26.135	-26.379	-18.241	-22.459	-15.357000000000001	-30.726	-17.145	-23.057	-22.299	-21.38	-21.558000000000003	-18.535	-25.250999999999998	-24.136999999999997	-32.158	-30.232	-24.538	-47.677	-10.232000000000001	-23.491	-18.819000000000003	-15.779000000000002	-32.553000000000004	-13.982000000000001	-19.176	-38.936	-22.143	-15.052	-20.325	-11.37	-22.284000000000002	-24.653000000000002	-21.89	-14.689	-20.524	-21.438000000000002	-28.182	-27.779	-32.667	-19.222	-20.684	-30.645	-27.389	-29.916999999999998	-13.657	-17.493	-21.105999999999998	-25.781	-20.029	-31.502	-23.523000000000003	-34.198	-16.554000000000002	-21.309	-26.55	-29.779	-20.072	-18.442999999999998	-11.829	-32.961999999999996	-19.619	-21.344	-42.68	-18.407	-18.734	-23.14	-37.541	-24.754	-18.46	-10.812999999999999	-19.136	-42.235	-20.598000000000003	-8.434	-29.711	-22.391	-10.515999999999998	-23.561999999999998	-20.581999999999997	-19.222	-23.087	-13.673	-34.528	-21.88	-22.953000000000003	-36.23	-8.798	-25.12	-28.771	-16.387999999999998	-24.726999999999997	-22.739	-27.486	-33.635	-15.312000000000001	-7.66	-35.281	-28.499000000000002	-15.739	-16.271	-13.345	-7.164	-15.100999999999999	-23.261999999999997	-19.252	-6.433	-14.623	-29.842	-13.985	-19.918	-35.106	-32.361999999999995	-16.442	-22.039	-24.854	-6.716	-24.329	-22.48	-50.527	-21.428	-16.027	-14.655	-17.308	-29.807	-23.616	-14.557	-13.559000000000001	-15.110999999999999	-25.799	-24.391	-16.097	-21.775	-9.461	-23.371	-31.212	-26.8	-22.01	-17.327	-24.671999999999997	-20.989	-12.969000000000001	-8.979	-21.732	-9.296	-17.134	-17.088	-34.175	-39.03	-29.756	-21.414	-13.78	-16.785	-19.801	-15.265	-31.541999999999998	-26.998	-22.589000000000002	-25.675	-9.509	-20.964000000000002	-30.913	-26.169	-20.008	-20.480999999999998	-17.242	-37.09	-17.844	-49.511	-22.291	-13.520999999999999	-8.58	-25.230999999999998	-7.034	-33.001	-9.376	-16.651	-15.050999999999998	-15.397	-10.408	-14.013	-20.313	-16.743	-17.847	-9.071	-20.237000000000002	-22.565	-4.08	-13.487	-23.27	-14.713	-16.416	-23.131999999999998	-14.562000000000001	-17.480999999999998	-24.035	-18.324	-16.532	-12.474	-10.663	-16.081	-11.675	-9.985	-25.456999999999997	-18.793	-11.847999999999999	-15.187999999999999	-8.375	-28.736	-14.77	-18.262	-19.444000000000003	-6.084	-5.749	-22.271	-26.918000000000003	-14.48	-12.890999999999998	-12.811	-15.572000000000001	-14.328	-17.97	-15.360999999999999	-19.058	-10.107000000000001	-20.741	-12.395	-17.836	-19.861	-10.03	-7.495	-1.9569999999999999	-6.127000000000001	-7.372000000000001	-13.662	-11.595999999999998	-19.319000000000003	-17.410999999999998	-27.263	-7.489	-20.805	-15.253	-19.735	-18.27	-21.82	-23.936999999999998	-11.616	-9.5	-8.919	-7.406000000000001	-10.315999999999999	-25.155	-11.383	-26.025	-16.073	-14.255	-13.306	-4.73	-10.157	-12.794	-15.575999999999999	-13.137	-7.2860000000000005	-15.265999999999998	-10.878	-23.965	-32.189	-9.144	-22.753	-30.335	-16.305999999999997	-19.643	-11.124	-12.302999999999999	-7.207999999999999	-12.139000000000001	-22.834	-13.902999999999999	-22.349	-13.994000000000002	-17.299	-13.732999999999999	-2.331	-2.8539999999999996	-21.271	-11.379000000000001	-20.95	-15.96	-4.211	-12.07	-14.244000000000002	-8.661	-6.45	-6.154	-11.625	-6.902	-11.599	-9.755	-16.266	-11.184000000000001	-11.285	-12.043	-14.489	-20.909000000000002	-19.949	-6.2410000000000005	-12.824000000000002	-12.862	-17.922	-10.386	-14.299000000000001	-15.422	-6.9239999999999995	-15.25	-17.987000000000002	-10.807	-12.959000000000001	-2.533	-16.852	-11.454	-13.815999999999999	-15.262	-14.594000000000001	-15.505	-11.877	-7.152	-8.231	-16.349	-7.233	-15.482000000000001	-8.971	-11.485	-6.931	-8.622	-11.419	-10.5
ABCG8	-50.073	-65.053	-38.434	-25.689	-14.883	-28.896	-22.166999999999998	-52.295	-26.225	-53.306000000000004	-34.55	-46.333	-22.096999999999998	-22.643	-24.189	-32.565	-25.494	-24.755	-23.843000000000004	-15.487	-36.638000000000005	-25.063000000000002	-25.982	-56.925	-24.326999999999998	-29.061999999999998	-30.945999999999998	-22.093000000000004	-51.73	-24.943	-37.485	-29.235	-29.636	-23.285999999999998	-21.994	-41.663000000000004	-33.251999999999995	-12.709000000000001	-10.741	-39.961999999999996	-32.715	-35.7	-39.211	-46.993	-45.489	-18.702	-18.209	-31.574	-33.196999999999996	-26.57	-36.53	-33.497	-14.85	-33.359	-27.14	-38.532	-33.018	-23.197	-32.977	-26.171	-21.939	-28.829	-19.393	-28.041999999999998	-28.081	-19.791	-13.115	-18.523	-50.158	-22.545	-22.246	-25.271	-23.46	-43.091	-11.994000000000002	-15.912	-31.09	-20.72	-12.6	-12.703	-35.061	-24.464000000000002	-9.704	-26.146	-19.531	-19.282	-27.066	-26.741999999999997	-15.058	-17.218	-28.613000000000003	-17.338	-22.735	-16.834	-24.274	-28.986	-23.427	-23.034000000000002	-18.383	-18.025	-21.444000000000003	-24.045	-7.534	-23.528000000000002	-11.626	-17.395	-24.465	-19.872	-49.402	-21.433000000000003	-15.192	-29.0	-28.191	-25.24	-11.200999999999999	-15.439	-18.352999999999998	-17.506	-29.604	-12.912	-27.447	-22.162	-16.175	-20.51	-27.823	-33.537	-37.446999999999996	-20.559	-40.724000000000004	-32.109	-22.576	-21.95	-24.66	-35.335	-18.276	-13.439	-48.745	-30.241	-15.546	-29.253	-15.094000000000001	-23.391	-20.939	-34.066	-22.730999999999998	-20.886999999999997	-24.77	-18.658	-19.886	-27.729	-20.4	-23.57	-28.897	-20.995	-18.707	-11.25	-22.191999999999997	-38.358000000000004	-27.160999999999998	-23.718000000000004	-16.573	-26.174	-28.459	-16.156	-17.714000000000002	-24.003	-30.975	-31.976999999999997	-20.295	-28.057	-31.557	-24.989	-15.357000000000001	-46.833999999999996	-22.265	-28.066	-26.255	-28.526	-22.636999999999997	-24.174	-14.963	-24.769000000000002	-27.509	-19.195	-16.345	-34.86	-25.914	-18.136	-27.473000000000003	-25.334	-11.36	-25.184	-20.545	-37.228	-25.021	-24.663	-27.313000000000002	-21.55	-19.118	-25.23	-17.713	-19.278	-20.382	-20.671	-25.408	-31.268	-15.87	-25.824	-35.141	-13.579	-25.581	-21.094	-11.550999999999998	-10.819	-18.646	-25.773000000000003	-17.541	-19.122	-28.704	-11.741	-23.171999999999997	-39.486999999999995	-44.681000000000004	-22.308000000000003	-20.802	-12.475999999999999	-19.78	-28.932	-21.401999999999997	-41.523999999999994	-21.377	-24.015	-16.625999999999998	-8.104	-28.585	-40.513000000000005	-22.589000000000002	-13.49	-16.461	-15.482000000000001	-24.941	-21.45	-20.831999999999997	-15.283	-26.392	-22.991	-26.831	-9.974	-17.237000000000002	-19.705	-19.52	-1.102	-20.726999999999997	-17.722	-11.652999999999999	-15.215	-7.0920000000000005	-34.46	-39.585	-31.891	-18.503	-25.052	-8.226	-20.128	-26.67	-24.894000000000002	-27.914	-18.387	-18.543	-22.831	-12.789000000000001	-28.476999999999997	-16.222	-28.061999999999998	-17.895	-9.831	-45.592	-11.177	-49.49100000000001	-13.802999999999999	-20.102999999999998	-22.04	-17.173	-18.512	-28.127	-17.875	-16.022000000000002	-23.691	-22.049	-13.02	-10.272	-22.186	-15.833	-20.436	-13.579	-17.813	-23.433000000000003	-8.435	-9.747	-17.459	-14.805	-13.124	-15.38	-19.733	-10.362	-15.107999999999999	-22.295	-26.865	-14.418	-3.842	-17.715	-8.374	-16.265	-31.052	-20.995	-19.293	-21.543000000000003	-5.285	-18.134	-10.280999999999999	-26.076999999999998	-22.462	-13.977	-15.597999999999999	-18.217	-22.51	-15.418	-18.053	-7.542999999999999	-8.67	-12.335999999999999	-7.119	-19.933	-20.268	-9.943	-19.314	-23.289	-22.075	-25.684	-17.938	-17.766	-17.246	-12.883	-21.267	-16.852	-20.51	-13.665	-22.02	-18.65	-12.187000000000001	-11.286	-9.335	-11.344000000000001	-12.745999999999999	-24.379	-17.706	-10.006	-22.046	-6.093	-6.162999999999999	-21.445999999999998	-18.834	-10.595	-25.428	-11.824000000000002	-13.35	-21.941	-10.097999999999999	-9.721	-16.345	-14.78	-10.442	-24.964000000000002	-15.405	-6.99	-19.596	-29.055999999999997	-8.374	-18.328	-21.465999999999998	-11.175999999999998	-16.083	-12.847000000000001	-7.169	-10.119	-8.572000000000001	-19.038	-19.039	-4.596	-8.457	-28.793000000000003	-14.184000000000001	-24.643	-9.193999999999999	-26.43	-24.518	-21.410999999999998	-6.656000000000001	-7.579	-8.312999999999999	-18.445999999999998	-17.656	-14.825	-5.805	-11.312999999999999	-7.029	-13.864	-9.615	-14.757	-11.133	-14.011	-5.035	-5.938	-26.049	-20.332	-7.644	-9.824	-14.647	-13.08	-5.0089999999999995	-9.533	-20.389	-9.891	-8.915	-6.395	-11.414000000000001	-15.027999999999999	-10.924000000000001	-14.392999999999999	-9.527000000000001	-12.375	-9.967	-17.346	-13.405999999999999	-6.952000000000001	-1.082	-12.22	-14.445	-13.017999999999999	2.74	-3.179	-11.42	-8.592	-12.864	-6.2829999999999995	-11.197000000000001
ABHD1	-59.36600000000001	-71.546	-43.659	-22.586	-29.892	-41.34	-34.738	-53.148999999999994	-34.211	-55.468999999999994	-38.841	-28.994	-19.337	-18.461	-25.221999999999998	-26.479	-51.361999999999995	-37.04	-17.078	-18.203	-43.23	-33.941	-39.469	-56.592	-26.726	-31.133000000000003	-34.969	-26.081	-43.263000000000005	-22.703000000000003	-41.782	-26.287	-34.444	-24.726999999999997	-25.686	-39.076	-45.468	-22.53	-16.498	-38.595	-23.596999999999998	-25.72	-34.999	-40.713	-53.42100000000001	-22.028000000000002	-14.495999999999999	-16.55	-34.118	-36.957	-29.513	-34.683	-19.255	-28.325	-23.559	-40.875	-34.018	-27.245	-22.459	-29.677	-30.89	-35.195	-27.131999999999998	-34.213	-26.776	-27.644000000000002	-19.166	-25.151999999999997	-24.563000000000002	-32.899	-29.418000000000003	-25.743000000000002	-28.31	-30.076	-22.932	-26.627	-31.811999999999998	-30.195999999999998	-26.943	-15.04	-42.99100000000001	-22.676	-18.817	-21.915	-22.711	-20.480999999999998	-31.143	-31.436999999999998	-22.105	-23.934	-25.228	-25.164	-32.175	-24.241	-32.07	-32.281	-28.42	-10.671	-27.061	-19.167	-25.144000000000002	-25.985	-31.333000000000002	-29.291999999999998	-14.033	-12.267000000000001	-23.079	-31.978	-14.985999999999999	-23.73	-17.407	-26.673000000000002	-23.22	-26.283	-19.73	-25.511	-24.645	-18.366	-32.088	-22.073	-26.815	-23.011	-15.126	-23.247	-28.302	-22.546	-36.914	-30.66	-61.553999999999995	-29.525	-33.565	-15.892999999999999	-16.852	-37.031	-17.368	-27.263	-41.647	-13.868	-15.039000000000001	-14.511	-23.896	-25.763	-25.958000000000002	-31.921999999999997	-26.213	-31.956	-24.506999999999998	-21.425	-27.22	-31.205	-20.955	-17.94	-35.433	-13.685	-11.085	-12.418	-17.070999999999998	-35.657	-38.378	-18.486	-20.717	-21.301	-24.552	-16.327	-21.186	-35.363	-26.785999999999998	-29.88	-21.291	-28.732	-45.022	-21.486	-26.38	-52.828	-18.8	-26.592	-21.593000000000004	-27.406	-25.875	-14.036	-15.503	-17.486	-39.531	-29.88	-20.375999999999998	-23.500999999999998	-34.566	-22.669	-24.89	-23.69	-21.908	-23.173000000000002	-10.800999999999998	-22.178	-24.873	-10.981	-31.822	-10.005	-21.631999999999998	-22.323	-22.968000000000004	-22.113000000000003	-30.338	-32.149	-29.278000000000002	-18.624000000000002	-21.594	-34.597	-36.010999999999996	-22.994	-25.228	-31.999000000000002	-13.106	-13.139000000000001	-20.549	-45.218999999999994	-18.53	-26.935	-17.695	-21.476	-19.41	-33.643	-41.726000000000006	-14.11	-16.474	-23.339000000000002	-23.447	-23.291999999999998	-22.969	-54.203	-1.8980000000000001	-19.182000000000002	-20.265	-19.712	-40.089	-23.037	-16.177	-24.011999999999997	-18.412	-27.563000000000002	-25.011	-24.745	-24.869	-11.282	-23.459	-29.686	-19.672	-20.444000000000003	-19.958	-29.862	-17.896	-18.352	-15.194	-28.831	-13.485999999999999	-5.421	-9.234	-39.465	-33.623000000000005	-38.056999999999995	-25.701999999999998	-21.408	-20.176	-18.046	-31.158	-26.85	-45.312	-17.541	-27.245	-17.959	-26.629	-20.415	-22.853	-32.755	-22.459	-22.274	-42.09	-11.364	-41.622	-12.879000000000001	-18.465	-20.14	-25.486	-7.812	-28.206999999999997	-15.589	-22.509	-18.572	-15.075999999999999	-23.535999999999998	-15.392000000000001	-17.873	-16.154	-21.944000000000003	-10.539000000000001	-26.377	-27.462	-14.315999999999999	-10.888	-27.215999999999998	-16.105999999999998	-26.019000000000002	-21.848000000000003	-25.296999999999997	-16.329	-37.235	-21.114	-19.055999999999997	-15.075999999999999	-21.773000000000003	-23.405	-11.405	-17.601	-33.413000000000004	-24.85	-20.342	-27.44	-18.254	-35.17	-7.617999999999999	-18.479	-21.285999999999998	-15.037	-17.843	-12.81	-25.73	-11.776	-23.086	-10.113	-8.606	-19.325	-14.942	-17.801	-32.042	-4.817	-11.77	-22.438000000000002	-20.397000000000002	-28.552	-21.941	-14.968	-18.339000000000002	-12.300999999999998	-11.649000000000001	-10.8	-11.258	-13.134	-18.316	-15.454	-11.448	-19.399	-11.1	-24.135	-11.352	-28.455	-22.044	-14.039000000000001	-15.427	-16.283	-5.841	-12.196	-20.296	-13.360999999999999	-14.204	-14.294	-12.062000000000001	-15.300999999999998	-16.382	-6.645	-14.265999999999998	-15.335999999999999	-13.687000000000001	-21.269000000000002	-19.665	-8.317	-30.092	-29.845	-10.549000000000001	-18.125999999999998	-27.605	-9.812999999999999	-26.791999999999998	-11.544	-15.302	-19.694000000000003	-12.315999999999999	-23.008000000000003	-21.893	-12.152999999999999	-8.767999999999999	-19.125	-6.272	-12.753	-19.679000000000002	-14.935	-19.893	-19.721	-13.417	-9.792	-9.889	-9.113	-9.506	-15.683	-14.452	-6.422999999999999	-12.681	-13.992	-12.065	-14.752	-11.123	-14.094000000000001	-15.544	-11.909	-20.820999999999998	-8.339	-15.509	-9.52	-11.005	-9.025	-12.64	-6.294	-10.37	-14.513	-7.126	-13.177999999999999	-3.861	-11.967	-12.036	-17.202	-7.2860000000000005	-5.943	-19.531	-14.145	-5.206	-8.226	-6.039	-4.601	-13.369000000000002	-8.214	-14.026	-7.171	-9.177	-8.338	-13.74	-6.422999999999999	-15.074000000000002
ABHD10	-34.78	-46.46	-34.915	-18.407	-18.739	-20.794	-24.281999999999996	-30.322	-16.553	-38.667	-33.463	-25.401	-19.87	-20.624000000000002	-16.528	-26.978	-31.059	-25.430999999999997	-18.439	-15.200999999999999	-23.267	-21.753	-36.574	-37.868	-20.474	-21.438000000000002	-25.913	-15.718	-29.635	-34.716	-20.225	-15.739	-31.319000000000003	-21.836	-38.438	-40.659	-41.207	-17.987000000000002	-14.300999999999998	-29.537	-27.93	-17.624000000000002	-34.672	-31.504	-46.315	-13.657	-17.597	-28.141	-25.576999999999998	-28.073	-12.902000000000001	-30.749000000000002	-5.2860000000000005	-27.12	-26.56	-29.624000000000002	-41.788999999999994	-18.547	-29.863000000000003	-23.605	-17.410999999999998	-17.934	-17.5	-24.424	-11.582	-22.288	-13.440999999999999	-17.019000000000002	-27.899	-8.265	-23.32	-18.613	-16.213	-21.708000000000002	-21.405	-22.273000000000003	-17.582	-20.296	-18.105999999999998	-16.092	-21.563000000000002	-30.754	-14.94	-29.496	-19.307000000000002	-25.408	-24.683000000000003	-26.894000000000002	-13.020999999999999	-22.205	-22.593000000000004	-19.972	-10.939	-7.497000000000001	-23.991999999999997	-33.510999999999996	-16.296	-15.968	-16.127	-14.569	-17.163	-27.857	-17.441	-19.219	-7.957999999999999	-9.217	-26.314	-23.959	-27.836	-35.607	-19.118	-26.473000000000003	-6.724	-12.203	-22.906	-21.346999999999998	-30.230999999999998	-14.589	-15.790999999999999	-11.797	-16.605999999999998	-22.206999999999997	-18.719	-18.224	-20.454	-25.923000000000002	-20.68	-25.854	-22.33	-21.855	-24.625999999999998	-18.797	-17.583	-29.858	-13.325999999999999	-14.132	-45.818000000000005	-18.131	-18.007	-22.862	-20.741999999999997	-23.627	-17.002	-27.766	-14.022	-15.343	-19.54	-20.846999999999998	-25.258000000000003	-18.829	-17.979	-12.005999999999998	-44.195	-13.872	-6.489	-7.803	-17.762	-30.111	-33.012	-18.371	-27.488000000000003	-26.743000000000002	-39.524	-15.088	-10.734000000000002	-33.126999999999995	-13.727	-18.426	-19.583	-14.421	-30.328000000000003	-11.008	-8.597999999999999	-30.345	-11.978	-26.267	-21.897	-19.597	-16.925	-23.499000000000002	-31.018	-18.425	-27.761	-19.070999999999998	-4.203	-16.315	-30.076	-12.904000000000002	-20.820999999999998	-12.181	-15.004000000000001	-14.459000000000001	-17.529	-21.428	-18.822	-11.997	-24.355999999999998	-10.202	-21.125999999999998	-23.359	-9.298	-16.22	-26.910999999999998	-21.88	-20.129	-11.947000000000001	-4.8919999999999995	-36.768	-25.116999999999997	-18.237000000000002	-15.571	-22.901999999999997	-8.655	-19.422	-18.439	-23.573	-18.755	-19.234	-10.512	-14.147	-25.673000000000002	-31.285999999999998	-41.02	-16.456	-5.164	-20.66	-22.0	-17.278	-23.677	-33.846	-8.482000000000001	-16.642	-9.988999999999999	-14.119000000000002	-24.976	-20.515	-5.943	-8.826	-19.185	-27.201	-17.836	-15.868	-14.116	-12.663	-21.293000000000003	-21.631999999999998	-14.616	-24.451	-11.902999999999999	2.0069999999999997	-14.489	-20.825	-14.83	-15.14	-9.826	-16.244	-10.892000000000001	-23.912	-30.984	-34.2	-16.395	-12.703	-14.065	-22.557	-12.637	-25.504	-31.855	-22.89	-22.11	-6.8660000000000005	-18.691	-15.508	-19.487000000000002	-12.850999999999999	-18.256	-19.389	-30.201	-16.429000000000002	-39.321	-29.115	-17.77	-8.392000000000001	-17.295	-12.759	-17.385	-25.345	-15.436	-12.847999999999999	-12.154000000000002	-19.371	-14.937000000000001	-20.631	-17.320999999999998	-18.221	-9.042	-22.535999999999998	-16.859	-8.75	-15.777000000000001	-21.319000000000003	-13.387	-17.637999999999998	-16.107	-21.596999999999998	-13.66	-17.619	-14.909	-14.118	-10.149	-14.7	-25.588	-8.512	-15.258	-31.919	-16.665	-20.628	-24.956	-11.992	-30.914	-17.313	-21.724	-18.947	-13.527999999999999	-14.376	-18.505	-13.842	-14.267000000000001	-22.778000000000002	-8.789	-16.23	-19.160999999999998	-16.902	-11.130999999999998	-25.659000000000002	-17.272000000000002	-12.418	-17.711	-8.241	-23.320999999999998	-12.725999999999999	-15.163	-8.017999999999999	-8.084	-11.079	-10.315999999999999	-13.232999999999999	-8.914	-12.427999999999999	-22.951	-11.16	-20.791	-17.019000000000002	-20.326	-19.502	-19.027	-17.977	-4.926	-10.595999999999998	-15.318	-2.7760000000000002	-4.206	-21.673000000000002	-13.299000000000001	-17.264	-16.549	-15.545	-25.272	-16.217	-9.666	-2.449	-15.759	-12.671	-17.702	-10.051	-12.592	-20.046	-21.784000000000002	-5.131	-12.85	-28.705	-7.811	-20.096	-17.726	-16.33	-10.635	-16.71	-15.477	-21.264	-10.999	-6.272	-13.981	-9.113999999999999	-14.738	-15.71	-19.169	-12.978	-5.749	-8.97	-6.381	-15.82	6.815	-0.29	-8.002	-9.049	-3.07	-4.956	-13.807	-9.935	-17.835	2.3930000000000002	-2.957	-5.063	-11.995999999999999	-24.283	-11.345999999999998	-11.63	-10.182	-7.914	-17.098	-7.761	-17.212	4.571000000000001	0.22899999999999998	-9.295	-6.981	-7.721	-14.522	-11.699000000000002	-15.725	-12.675999999999998	-17.871	-12.769	-13.287	-10.914000000000001	-10.57	-19.965999999999998	-14.527999999999999	-15.828	-9.242	-19.823	-9.793	-6.5889999999999995	-13.945	-16.968	-3.8760000000000003	-20.894000000000002
ABHD11	5.236000000000001	47.178999999999995	13.852	29.07	4.215	-9.946	10.091000000000001	13.828	-18.915	-22.0	12.2	-9.376	-12.61	6.874	27.08	-2.661	-3.071	0.205	1.1079999999999999	-4.276	9.2	11.752	25.095	-26.776	17.449	-5.605	13.693	4.459	6.422000000000001	-13.365	-22.994	-4.747	2.5580000000000003	3.3310000000000004	15.532	-20.153	3.735	-7.73	-0.7020000000000001	3.7969999999999997	30.169	-2.157	-10.794	-26.444000000000003	-9.854	-1.1059999999999999	7.997999999999999	-8.687999999999999	14.179	-14.862	-9.46	-8.127	20.798000000000002	-10.967	4.73	2.024	-20.8	-18.276	1.037	-12.145999999999999	33.357	1.732	5.643	0.086	-2.3890000000000002	4.9639999999999995	9.161	3.987	-7.2	3.449	0.09	-1.714	3.0589999999999997	19.373	-2.356	5.14	6.486000000000001	-9.394	2.283	-6.521	5.632000000000001	-7.672999999999999	7.23	-9.121	-10.425	-4.555	4.99	3.1239999999999997	-3.88	-4.183	-0.168	3.697	-8.052999999999999	4.391	-6.407	-6.127999999999999	1.673	-7.227	0.664	12.925999999999998	-1.484	-8.334	-5.94	-14.515999999999998	-4.857	-2.475	-12.501	29.993000000000002	8.767999999999999	-2.654	44.555	8.79	1.876	-0.693	-0.54	-6.227	-16.733	-2.549	-20.346	2.888	-3.6319999999999997	-2.291	-2.56	-5.01	19.455	-9.246	5.8660000000000005	3.532	1.945	-4.97	-5.047	1.112	-5.226	-9.917	22.624000000000002	-1.074	-25.073	34.88	-5.689	31.410999999999998	3.9989999999999997	17.684	15.049000000000001	-1.5530000000000002	24.506999999999998	-8.581	-5.0360000000000005	1.087	-7.289	2.7939999999999996	2.719	5.006	-0.907	-1.7109999999999999	6.269	-0.111	-7.756	14.857999999999999	2.592	3.085	11.819	-11.902000000000001	-6.53	13.06	-9.411	-5.895	-5.706	-14.62	-3.05	3.037	-14.8	9.559	6.117000000000001	-16.192999999999998	5.655	1.9669999999999999	2.87	-8.029	13.254000000000001	-0.6	38.04	-8.334	16.499000000000002	-15.64	16.75	-5.5520000000000005	-12.749	5.28	0.722	0.052000000000000005	-7.351	13.157	10.67	-17.343	-5.367000000000001	6.122999999999999	2.294	-9.599	21.979	1.639	1.5019999999999998	9.344	-7.17	-0.44	-6.436	-0.079	5.895	4.06	-24.753	9.024	2.937	-13.055	-7.227	8.057	-1.286	-4.984	19.811	6.973	-3.967	8.505	-0.408	8.427	10.984000000000002	-8.351	-2.043	1.305	-10.062999999999999	-7.763999999999999	7.997999999999999	-16.842	13.829	0.8140000000000001	-0.645	-2.918	33.037	-8.577	4.748	-11.557	0.22399999999999998	10.055	5.038	4.426	2.7960000000000003	-8.286	-5.218999999999999	-7.079	-20.242	6.474	-3.178	7.638	1.7069999999999999	14.895999999999999	-8.181000000000001	3.3710000000000004	6.702000000000001	4.13	5.402	-19.558	-16.709	-0.705	6.629	9.668	3.886	-2.82	-17.160999999999998	-4.8389999999999995	-20.996	3.71	-3.318	10.979000000000001	23.236	0.633	1.449	16.875	20.982	-8.343	-12.878	2.238	-1.624	-3.7739999999999996	-0.537	10.555	40.929	10.735	1.795	4.265	-5.516	-1.8630000000000002	1.665	-11.529000000000002	1.6130000000000002	-8.193	0.532	-1.7309999999999999	-13.505999999999998	8.145	-8.497	-0.883	-3.736	-9.47	11.515999999999998	-13.149000000000001	1.136	12.270999999999999	18.114	1.281	-6.032	-8.861	17.061	15.33	4.263	18.417	2.059	0.028999999999999998	0.14	-4.315	-18.715	0.738	1.5630000000000002	8.008	3.523	-8.421	-18.102	5.239	10.007	4.84	-0.5670000000000001	2.472	13.175	5.954	-17.42	4.2989999999999995	-8.36	-14.092	17.692	-7.421	-6.886	2.489	19.129	-10.025	9.121	38.323	5.16	-8.49	-3.721	13.77	-2.07	3.872	-11.985999999999999	6.237	8.401	10.722999999999999	8.674	-4.906000000000001	-17.703	-11.068	3.612	6.0889999999999995	8.683	5.5760000000000005	-2.742	15.725	18.227	0.214	12.694	3.5380000000000003	-13.029000000000002	16.416	20.025	4.573	-2.329	19.444000000000003	0.35600000000000004	8.371	-2.7310000000000003	-1.416	-1.61	4.835	8.094	7.385	8.413	12.868	1.745	-0.75	1.567	10.734000000000002	33.345	-5.032	11.280999999999999	-8.889	1.97	9.315	-3.958	-0.883	8.346	-1.405	-6.388999999999999	5.746	12.469000000000001	-0.591	26.755	18.525	-1.5030000000000001	10.772	1.5130000000000001	12.314	4.808	7.132999999999999	15.747	12.472999999999999	3.3160000000000003	35.194	12.37	-20.621	-1.024	8.835	3.608	18.104	7.907	1.4169999999999998	8.997	18.723	-1.464	1.808	12.739	7.046	-0.13699999999999998	8.754	5.904	0.28300000000000003	14.897	3.752	-5.0089999999999995	11.345	9.665	9.965	18.803	-2.088	-0.9059999999999999	18.052	2.5780000000000003	9.986	4.223	6.654	-2.949	12.524000000000001
ABHD12	-34.949	-55.882	-39.025999999999996	-17.061	-31.224	-7.7139999999999995	-34.691	-49.24100000000001	-25.647	-26.939	-27.353	-26.712	-15.422	-28.451	-13.747	-18.62	-26.22	-30.816999999999997	-25.19	-13.507	-37.095	-34.251999999999995	-23.761	-52.567	-19.377	-21.239	-31.581999999999997	-20.434	-25.576	-29.436999999999998	-32.988	-20.471	-30.185	-25.741999999999997	-13.433	-41.403	-32.935	-16.561	-16.83	-36.166	23.761	-16.447	-21.939	-42.778	-55.152	-21.215	-18.527	-26.721	-26.555999999999997	-33.593	-32.355	-35.232	-18.320999999999998	-26.721999999999998	-18.027	-37.195	-26.713	-28.111	-18.968	-25.079	-28.136999999999997	-15.498	-23.541	-19.395	-19.029	-28.072	-12.92	-20.385	-17.980999999999998	-15.594000000000001	-14.015	-20.926	-11.395999999999999	-16.732	-11.54	-22.315	-25.316999999999997	-26.974	-25.101999999999997	-11.847000000000001	-16.813	-20.638	-26.324	-24.896	-11.075999999999999	-20.628	-23.129	-18.648	-13.918	-17.003	-20.367	-15.684000000000001	-17.6	-15.203	-22.709	-37.156	-12.114	-16.825	-11.527999999999999	-18.907	-21.976	-25.425	-18.245	-23.159000000000002	-7.05	-9.221	-27.156999999999996	-21.12	-15.9	-18.392	-15.765999999999998	-25.714000000000002	-15.145999999999999	-15.312999999999999	-12.667	-23.33	-22.451	-16.664	-27.573	-13.901	-18.953	-23.455	-12.802	-14.673	-17.398	-25.055999999999997	-22.569000000000003	-14.834000000000001	-34.031	-27.533	-22.89	-28.228	-8.71	-26.63	7.571000000000001	-13.395	-30.322	-24.204	-21.791	-25.16	-17.903	-30.138	-19.038	-21.866999999999997	-16.033	-13.437000000000001	-20.141	-21.741999999999997	-25.008000000000003	-23.61	-21.896	-16.563	-27.489	-12.3	-21.666	-9.657	-19.769000000000002	-29.839000000000002	-14.21	-7.695	-23.026999999999997	-25.476	-23.596	-3.64	-28.891	-21.647	-16.637999999999998	-24.642	-22.254	-16.555999999999997	-33.153	-10.886	-15.794	-54.596000000000004	-24.221	-20.099	-27.017	-32.219	-14.982999999999999	-13.378	-10.573	-14.690999999999999	-24.439	-17.71	-18.151	-29.754	-18.31	-10.084	-27.881	-13.311	-20.862	-10.470999999999998	-15.405999999999999	-20.298	-11.607000000000001	-11.273	-26.522	-15.339	-15.832	-12.954	-14.632	-17.172	-28.046	-22.184	-14.798	-16.012	-16.324	-42.506	-19.464000000000002	-14.765	-17.904	-19.473	-16.312	-18.979	-18.372	-17.947	-15.015999999999998	-26.344	-15.334000000000001	-3.135	-18.312	-15.11	-44.58	-24.23	-16.647000000000002	-6.157	-22.365	-16.055999999999997	-13.421	-32.3	-9.097999999999999	-18.997	-16.432000000000002	-11.970999999999998	-30.276	-16.883	-17.008	-8.514	-18.085	-12.265999999999998	-19.788	-19.685	-10.9	-7.3389999999999995	-17.909000000000002	-23.383000000000003	-13.575	-13.11	-15.431	-14.856	-17.345	-10.479000000000001	-11.137	-27.889	-13.429	-13.449000000000002	-15.83	-30.752	-33.784	-37.260999999999996	-25.107	-10.286	-7.45	-20.71	-13.950999999999999	-12.399000000000001	-35.363	-16.16	-15.982000000000001	-20.361	-6.474	-19.573	-12.978	-15.182	-16.072	-21.585	-38.205	-10.23	-43.703	-9.482999999999999	-5.995	-17.436	-17.847	-7.061	-28.183000000000003	-14.57	-11.592	-19.207	-21.558000000000003	-21.052	-15.387	-10.981	-23.901	-13.347000000000001	-9.187999999999999	-9.103	-24.168000000000003	-10.607000000000001	-10.824000000000002	-23.73	-13.288	-23.211	20.099	-12.972999999999999	-17.533	-18.316	-19.581	-25.624000000000002	-8.919	-8.951	-11.964	-15.669	-6.85	-25.405	-13.536	-13.41	-19.324	-6.097	-20.124000000000002	4.287	-7.62	-18.05	-17.883	-8.982999999999999	-11.655	-16.27	-11.890999999999998	-11.362	-2.2880000000000003	-11.545	-20.933000000000003	-7.292000000000001	-9.008	-28.701999999999998	-6.629	-24.89	-15.237	-6.409	-22.822	-14.436	-18.831	-9.922	-6.792999999999999	-12.644	-9.479	-5.835	-14.065	-9.177999999999999	-11.280999999999999	-8.552	-10.083	-15.175	-15.897	-27.168000000000003	-22.549	-17.587	-7.992999999999999	-9.23	-12.408	-10.363	-13.460999999999999	-19.761	-13.155	-11.665999999999999	-7.436	-11.860999999999999	-12.357999999999999	-4.51	-15.825	-15.530999999999999	-6.641	-8.911	-17.99	-12.276	-9.246	-18.433	-23.089000000000002	-7.37	-10.339	-28.029	-0.9470000000000001	-22.929000000000002	-24.581999999999997	-14.337	-11.074000000000002	-10.199	7.789	-15.872	-5.131	-2.496	-15.274000000000001	-12.956	-14.772	-9.885	-14.841	-8.971	-16.01	0.182	-3.486	-16.659000000000002	-10.817	-10.261	-16.649	-10.61	-2.349	-3.699	-10.019	-13.14	-4.79	-7.087000000000001	-7.403	-0.049	-5.99	-25.968000000000004	-14.664000000000001	-6.1370000000000005	-15.57	-12.185	-12.050999999999998	-5.877000000000001	1.19	-5.417999999999999	-6.957999999999999	-12.565999999999999	-2.23	-7.331	-11.25	-14.815	-9.916	-9.237	-4.765	-10.689	-11.061	-1.228	-0.9259999999999999	-2.5	-8.666	-13.636	-8.123	-7.638	-7.5089999999999995	-4.218999999999999	-1.7719999999999998	-9.002	-3.662	-5.331
ABHD12B	-39.273	-49.818999999999996	-39.617	-28.358	-36.181	-19.467	-24.666999999999998	-42.964	-30.73	-40.577	-34.643	-41.778999999999996	-13.847000000000001	-23.82	-11.59	-13.232000000000001	-29.87	-35.253	-23.717	-17.719	-20.464000000000002	-28.592	-18.933	-42.287	-26.805	-24.386	-33.56	-27.413	-34.012	-30.951	-23.419	-19.398	-33.736	-13.868	-33.381	-33.459	-38.475	-12.523	-13.114	-22.881	-12.251	-32.184	-21.168000000000003	-41.967	-41.037	-21.534000000000002	-16.188	-16.13	-28.76	-24.035	-35.442	-39.733000000000004	-19.297	-31.74	-15.79	-27.717	-39.049	-13.665999999999999	-11.35	-41.215	-7.739	-18.429000000000002	-4.2330000000000005	-26.993000000000002	-21.285	-30.724	-26.430999999999997	-10.01	-36.219	-26.945	-8.5	-23.862	-24.581999999999997	0.763	-23.605	-16.089000000000002	-35.749	-20.092	-11.547	-8.116	-21.823	-19.012999999999998	-22.736	-23.053	-23.633000000000003	-27.989	-27.19	-28.997	-24.719	-13.905	-12.425999999999998	-11.824000000000002	-6.914	-27.531999999999996	-20.598000000000003	-27.247	-22.531	-34.092	-23.511	-15.100999999999999	-16.241	-26.539	-26.555999999999997	-22.294	-11.763	-15.043	-17.276	-26.421999999999997	-25.462	-29.269000000000002	-7.296	-17.392	-25.177	-9.804	-10.34	-28.448	-19.952	-26.802	-21.664	-16.729	-16.748	-19.954	-16.752	-28.824	-15.959000000000001	-25.377	-24.668000000000003	-15.875	-47.647	-6.085	-24.471999999999998	-6.297999999999999	-15.125	-22.576	-11.312999999999999	-0.034	-38.39	-16.223	-17.385	-12.525	-21.15	-20.579	-5.651	-29.546	-5.187	-14.744000000000002	-20.706999999999997	-30.989	-23.521	-35.208	-20.066	-14.728	-26.023000000000003	-25.346999999999998	-20.546	-6.156000000000001	-19.418	-22.853	-34.501999999999995	-28.456	-22.471	-23.56	-45.363	-24.436999999999998	-9.571	-29.105999999999998	-22.194000000000003	-24.205	-10.462	-25.468000000000004	-11.607999999999999	-21.881	-15.331	-40.861	-19.832	-19.688	-17.987000000000002	-22.182	-18.374000000000002	-23.250999999999998	-3.179	-8.562999999999999	-10.379000000000001	-18.783	-14.788	-26.375999999999998	-21.017	-22.381999999999998	-24.941	-23.857	-26.248	-23.252	-12.792	-40.455999999999996	-17.283	-20.951	-21.854	-9.801	-12.181	-20.781999999999996	-12.633	-7.255	-27.072	-16.658	-31.912	-19.194000000000003	-15.884	-22.829	-24.45	-16.787	-9.576	-11.228	-8.972000000000001	-11.935	-21.182	-22.04	-16.644000000000002	-11.475	-19.372	-20.98	-10.769	-23.565	-35.095	-9.182	-31.204	-25.340999999999998	-19.278	-18.4	-16.13	-47.316	-13.693	-11.292	-9.937999999999999	-5.9879999999999995	-8.418	-15.069	-9.547	-23.717	-18.207	-19.703	-21.865	-11.960999999999999	-17.092	-11.210999999999999	-19.557000000000002	-18.233	-14.425999999999998	-13.280999999999999	-19.266	-17.941	-0.21	-21.631	-15.077	-20.730999999999998	-9.329	-19.259	-13.562000000000001	-37.751	-38.385999999999996	-14.227	-9.106	-19.815	-6.656000000000001	-23.761999999999997	-19.218	-7.566	-31.365	-13.873	-17.875	-8.899	-20.031	-23.851999999999997	-24.031	-16.991	-27.455	-22.239	-32.306	-5.527	-38.251999999999995	-14.798	-14.588	-26.511999999999997	-20.276	-15.615	-21.211	-20.153	-20.094	-13.202	-7.557	-12.185	-9.29	-13.421	-23.732	-8.4	-5.763	-10.690999999999999	-30.576	-6.877000000000001	-11.7	-22.93	-23.026999999999997	-3.533	-11.692	-15.847999999999999	-16.238	-39.053000000000004	-3.967	-20.587	-19.898	-8.993	-15.099	-11.115	-8.895	-25.084	-21.031	-11.376	-26.087	-13.717	-21.826	-10.765999999999998	-24.842	-6.34	-15.642999999999999	-7.545	-26.774	-17.168	-4.013	-25.891	-22.63	-9.673	-18.274	-8.219	-21.25	-27.241	-13.992	-28.851	-18.225	-15.123	-18.365	-11.965	-15.027000000000001	0.56	-16.298	-13.522	-2.371	-14.107999999999999	-18.054000000000002	-11.844000000000001	-6.446000000000001	-5.792999999999999	-24.592	-6.922999999999999	-19.989	-5.176	-27.436999999999998	-22.212	-8.822000000000001	-11.707	-3.6830000000000003	-1.12	-17.944000000000003	-16.268	-12.994000000000002	-4.436	-4.039	-17.671	-18.027	-2.36	-2.9560000000000004	-19.529	-9.084	-13.796	-6.831	-1.838	-8.86	-11.696	-16.574	-10.824000000000002	-12.716	-26.664	-22.912	-6.816	-17.615	-11.267999999999999	-7.989	-19.612000000000002	-19.195999999999998	-22.32	-14.382	-4.823	-2.06	-9.421	-4.272	-7.107	-11.767999999999999	-12.757	-18.252	-12.050999999999998	-5.831	-12.902999999999999	-13.21	-5.107	-0.42	-13.597999999999999	-8.624	-10.519	-20.336	-0.813	-11.469000000000001	10.357000000000001	-8.265	-3.917	-18.383	-10.224	-10.835	-11.707	2.53	-13.378	-14.177	-8.027000000000001	-18.629	-14.359000000000002	-11.373	-12.823	-16.332	-3.88	-7.166	1.22	-10.888	-20.866999999999997	-8.549	-4.651	-11.684000000000001	-19.09	-11.363	-7.791	-7.999	-12.57	-13.543	-8.036	-12.37	-9.731	-17.659000000000002	1.709	-5.699	-19.373
ABHD13	-29.285	-15.582	-1.483	-5.62	-10.665999999999999	-15.089	-18.312	-16.011	-16.7	-11.872	-0.45899999999999996	2.272	-6.957000000000001	-10.655999999999999	-8.396	-11.262	-15.187000000000001	-13.087	-7.497000000000001	-8.156	-22.65	-15.167	-13.828	-19.552	-5.257999999999999	-15.045	-19.589000000000002	-12.21	-8.488	-5.6979999999999995	-16.43	-10.883	-4.867	-15.1	-12.046	-8.642000000000001	-15.445	-13.595999999999998	-8.707	-10.57	-11.062999999999999	-12.225	-9.036	-15.732000000000001	-16.441	-9.263	-8.075	-1.239	-11.05	-14.629000000000001	-12.994000000000002	-9.607000000000001	-2.234	-16.733	-16.018	-11.520999999999999	-0.002	-20.871	-11.890999999999998	10.457	-9.516	-15.872	-17.671	-8.728	-11.15	-7.8660000000000005	-0.11699999999999999	-10.772	0.37	-9.365	-8.867	-6.195	-11.368	-9.956	-2.394	-11.277999999999999	-12.811	-7.67	-6.355	-5.907	-16.037	-9.336	-8.823	-10.867	-9.241	-6.739	-8.562000000000001	-13.517000000000001	-0.475	-17.137999999999998	-18.17	-13.299000000000001	-14.302999999999999	-6.528	-2.7539999999999996	-14.389000000000001	-10.665	-2.1430000000000002	-9.776	-1.8459999999999999	-9.957	-3.7089999999999996	4.83	-15.569	-5.059	-2.003	-13.083	-6.718999999999999	-11.322000000000001	-7.706	-9.829	-10.133	-6.599	-12.117	-3.5469999999999997	-9.513	-5.933	-7.49	-22.284000000000002	-10.022	-13.675999999999998	-11.402999999999999	-7.348	-7.797999999999999	-10.191	-0.29600000000000004	-14.244000000000002	-16.768	-7.5	-34.998000000000005	-15.883	-12.777000000000001	-4.101	-16.926	-12.977	-5.255	-9.13	-7.082999999999999	-3.87	-3.82	-12.470999999999998	-11.13	-5.305	-8.756	-2.733	-8.08	-8.302999999999999	-6.574	-21.271	-14.369000000000002	-2.997	-13.724	-21.845	-7.586	12.126	-2.483	-4.409	-7.816	-16.218	-3.63	2.262	-13.169	11.842	3.6660000000000004	-5.644	-12.924000000000001	-11.731	-8.128	-13.955	-3.742	-25.13	-10.747	-4.621	-22.614	-18.809	-10.512	-9.046	-2.707	-4.2860000000000005	-6.001	-17.796	-7.189	-12.31	-2.5789999999999997	1.011	-3.873	-18.154	-12.139000000000001	-8.373	-8.283999999999999	-1.7819999999999998	-0.86	-12.957	-6.712000000000001	-11.102	-1.551	3.0389999999999997	0.28300000000000003	-9.605	-9.347000000000001	-4.205	-5.007	-5.872000000000001	-4.218999999999999	7.72	-12.987	-15.554	-5.019	-25.041	-1.8459999999999999	-7.83	-9.774	-2.6060000000000003	-5.452999999999999	1.4409999999999998	-8.337	-6.029	-7.114	-2.668	-1.403	-8.523	-11.049000000000001	-16.118	-11.8	3.011	0.262	-6.445	-7.968999999999999	-8.019	-10.295	-6.874	-7.609	-3.995	-9.664	-14.854000000000001	-1.699	-12.15	-0.28800000000000003	-3.292	0.284	-10.099	-13.658	-1.349	-6.141	-11.362	-6.792999999999999	-7.465	3.9819999999999998	-4.481	-14.533	-7.962000000000001	7.442	-9.624	-0.248	-7.691	-10.379000000000001	-3.6919999999999997	-10.335	-0.46399999999999997	-15.812999999999999	-16.437	-4.689	-8.228	-11.842	-12.777000000000001	-3.714	-21.749000000000002	-5.632999999999999	-1.44	-10.26	-5.397	-5.016	-5.375	-11.255	-9.482000000000001	1.777	-24.871	3.389	-12.927	-3.536	-2.092	-2.563	-13.529000000000002	-4.582	-14.770999999999999	-6.5489999999999995	-0.721	-7.257999999999999	-8.992	-18.609	-1.389	-5.709	-0.319	-3.3760000000000003	-5.655	-11.270999999999999	1.374	-7.159	-9.335	-2.783	13.999	-8.865	-3.108	-7.726	-1.375	-11.116	-10.154	-7.345	1.536	-8.156	-3.008	-4.707	-5.079	-17.124000000000002	-7.37	-7.242999999999999	-6.575	5.143	-10.844000000000001	0.9259999999999999	1.765	-6.17	-6.561	-2.637	5.151	-8.443999999999999	-4.853	-4.571000000000001	5.813	3.037	-9.715	-3.077	-7.561	14.725999999999999	0.39	-15.933	-3.052	-5.932	-4.447	-4.0969999999999995	4.154	-6.263999999999999	-3.841	-4.236000000000001	-6.733	0.7340000000000001	-1.811	-6.567	-7.4670000000000005	-3.742	-10.343	-5.256	-1.046	-11.859000000000002	0.586	-3.781	-6.461	-6.474	-5.015	-5.97	-1.778	-11.419	-2.8739999999999997	-1.874	-7.337999999999999	-2.5660000000000003	-4.7780000000000005	-3.8360000000000003	-6.739	-9.38	3.303	-0.879	-10.718	-5.397	-5.399	-4.075	-1.6869999999999998	4.398	-4.95	-6.827999999999999	-4.085	-4.466	0.192	4.852	-6.874	-0.58	-3.3819999999999997	-11.148	1.525	-4.168	-8.285	-2.225	-7.747000000000001	-2.504	2.6910000000000003	-8.957	-7.7860000000000005	-0.132	3.1510000000000002	1.073	0.304	-2.8110000000000004	-11.229000000000001	-3.175	-2.3	-4.282	1.6230000000000002	-5.032	-4.398	-1.4509999999999998	-1.169	-3.3339999999999996	2.119	-14.558	-2.7769999999999997	-4.065	-4.409	-3.707	8.54	-5.263999999999999	4.444	1.3330000000000002	-2.69	5.092	1.4140000000000001	0.501	2.696	-2.479	-0.98	8.059	9.519	1.713	-2.396	4.156000000000001	-0.127	1.05	1.757	7.5889999999999995	3.5860000000000003	4.689	3.238	-1.8969999999999998	0.33899999999999997	-8.191	-4.738	-0.9309999999999999
ABHD14A	-36.485	-47.198	-47.881	-33.693000000000005	-22.033	-35.684	-26.264	-36.431999999999995	-26.011999999999997	-47.565	-28.57	-30.846	-19.157	-23.309	-19.973	-20.035999999999998	-43.325	-36.681999999999995	-24.965	-18.305	-37.218	-27.296999999999997	-25.221	-49.086999999999996	-30.366999999999997	-25.273000000000003	-33.830999999999996	-13.275	-29.144000000000002	-26.8	-37.87	-19.699	-30.135	-24.642	-23.088	-33.455999999999996	-29.144000000000002	-24.063000000000002	-19.908	-39.181	-25.815	-11.109000000000002	-23.131999999999998	-36.099000000000004	-44.21	-27.754	-19.061	-19.266	-26.905	-30.395	-47.099	-42.211999999999996	-15.28	-22.998	-32.824	-42.523999999999994	-37.468	-24.629	-24.996	-33.023	-24.975	-26.364	-21.0	-19.628	-18.778	-20.894000000000002	-19.896	-21.108	-35.024	-18.997	-22.962	-19.986	-23.252	-29.945999999999998	-19.467	-14.87	-35.621	-28.069000000000003	-21.139	-16.244	-19.983	-27.858	-21.763	-23.485	-20.305	-24.804000000000002	-24.153000000000002	-20.474	-21.73	-22.316999999999997	-22.855	-23.526	-20.613000000000003	-16.554000000000002	-37.795	-34.099000000000004	-24.05	-27.522	-30.033	-25.666999999999998	-29.883000000000003	-30.680999999999997	-14.367	-25.877	-10.49	-16.08	-24.045	-19.316	-27.068	-30.864	-21.24	-25.576999999999998	-20.9	-14.878	-19.414	-18.235	-20.729	-31.455	-21.939	-21.413	-19.778	-12.927999999999999	-19.77	-16.362000000000002	-21.243000000000002	-15.339	-30.785	-20.371	-50.256	-28.529	-32.613	-12.194	-18.723	-23.6	-17.457	-18.722	-40.568000000000005	-23.909000000000002	-19.074	-23.355	-17.43	-24.423000000000002	-17.447	-27.358	-19.916	-23.063000000000002	-21.487	-20.244	-21.729	-34.225	-21.776	-21.92	-20.204	-15.505999999999998	-20.474	-18.609	-23.394000000000002	-18.974	-31.35	-17.687	-11.405999999999999	-19.12	-24.976	-18.5	-6.422000000000001	-33.105	-18.87	-20.846	-20.656999999999996	-20.104	-32.615	-18.98	-31.34	-46.706	-18.23	-26.41	-23.879	-26.031	-25.305999999999997	-11.619000000000002	-18.653	-21.644000000000002	-28.985	-28.744	-25.189	-19.779	-42.418	-7.7989999999999995	-29.104	-25.259	-14.33	-22.168000000000003	-21.303	-36.504	-27.037	-25.218000000000004	-19.022000000000002	-15.408	-21.558000000000003	-17.075	-12.11	-17.094	-24.006	-31.781	-18.97	-21.461	-10.294	-33.415	-29.133000000000003	-20.569000000000003	-26.125	-17.634	-10.245999999999999	-12.261	-23.358	-28.515	-12.972999999999999	-21.953000000000003	-17.537	-23.02	-21.8	-18.317999999999998	-24.98	-18.572	-24.028000000000002	-21.233	-27.517	-29.48	-15.607000000000001	-44.028	-24.002	-15.770999999999999	-15.383	-22.573	-28.445	-33.787	-18.113	-20.594	-20.177	-17.907	-28.304000000000002	-21.725	-15.811	-9.418	-19.581	-24.22	-22.82	-19.738	-27.820999999999998	-10.515	-19.458	-22.055	-13.979000000000001	-12.98	-13.655999999999999	-14.821	-12.376	-38.719	-30.006999999999998	-32.236999999999995	-25.016	-19.477999999999998	-12.415	-17.506	-27.42	0.45799999999999996	-35.641	-12.142999999999999	-19.092	-19.617	-11.665	-10.887	-27.224	-17.37	-20.500999999999998	-12.603	-35.78	-17.003	-38.244	-15.489	-22.177	-19.637999999999998	-23.322	-8.436	-26.444000000000003	-16.38	-25.144000000000002	-20.906	-16.678	-20.686	-7.31	-17.419	-5.227	-17.954	-10.16	-9.048	-17.861	-9.231	-7.859	-25.616999999999997	-15.857999999999999	-15.944	-18.276	-21.436999999999998	-15.682	-29.349	-20.014	-23.049	-15.228	-13.296	-25.644000000000002	-14.800999999999998	-8.507	-29.664	-24.989	-14.365	-28.889	-9.095	-18.436	-9.863	-16.692999999999998	-3.1639999999999997	-20.615	-18.855999999999998	-14.412	-19.464000000000002	-11.093	-20.024	-14.171	-11.224	-17.822	-16.392	-8.283999999999999	-17.044	-13.706	-19.652	-27.763	-16.656	-8.79	-11.558	-21.178	-23.159000000000002	-13.377	-12.617	-6.263999999999999	-13.665999999999999	-12.751	-20.811	-20.95	-11.921	-14.161	-14.390999999999998	-12.130999999999998	-15.395	-20.144000000000002	-18.092	-11.889000000000001	-17.25	-14.693	-7.813	-12.220999999999998	-11.607999999999999	-6.829	-24.829	-11.044	-11.862	-12.489	-14.077	-8.374	-10.954	-19.584	-9.215	-10.79	-10.321	-11.008	-20.66	-16.064	-12.091	-14.71	-24.861	-18.428	-19.468	-22.473000000000003	-6.34	-11.947000000000001	-5.414	-18.944000000000003	-17.543	-7.813	-9.552	-17.483	-8.564	-15.789000000000001	-17.695999999999998	-11.508	-12.787	-14.63	-8.086	-11.909	-12.324000000000002	-5.7860000000000005	-14.845	-11.263	-3.8789999999999996	-11.829	-10.059	-10.158999999999999	-11.894	-12.32	-13.219000000000001	-12.562000000000001	-9.181000000000001	-8.439	-26.079	-16.031	-16.062	-5.375	-13.497	-6.465	-13.792	-5.808	-20.285	-9.65	-7.787000000000001	-12.413	-9.932	-3.27	-6.3870000000000005	-18.709	-14.366	-4.16	-4.492	-21.451999999999998	-7.629	-11.339	-14.533	-10.257	-11.947000000000001	-13.520999999999999	-4.625	-10.538	-9.674	-9.344	-7.752000000000001	-8.412	-9.62
ABHD14B	-35.923	-58.089	-45.593	-34.797	-33.998000000000005	-28.533	-29.685	-43.102	-27.345	-54.041000000000004	-39.024	-30.618000000000002	-25.498	-15.911	-30.71	-30.95	-38.919000000000004	-32.693000000000005	-19.589000000000002	-13.279000000000002	-38.58	-26.813000000000002	-27.316	-47.778	-26.365	-20.843000000000004	-33.064	-21.574	-52.218	-22.551	-17.435	-21.941999999999997	-29.179000000000002	-18.171	-29.927	-22.663	-41.641000000000005	-26.316999999999997	-15.716	-42.003	-34.025999999999996	-34.049	-26.002	-19.254	-36.486	-34.396	-11.79	-23.749000000000002	-33.42	-27.549	-43.246	-37.906	-9.831	-24.223000000000003	-31.346	-34.418	-48.497	-22.488000000000003	-28.706999999999997	-45.138999999999996	-21.421999999999997	-23.644000000000002	-21.451	-31.748	-31.533	-25.359	-14.702	-13.005	-37.281	-10.255	-20.328	-32.05	-29.581999999999997	-17.189	-23.283	-21.592	-26.401	-27.304000000000002	-16.410999999999998	-15.749	-28.129	-30.307	-12.12	-20.316	-25.176	-14.991	-23.91	-14.804	-24.022	-17.302	-16.933	-21.818	-17.832	-23.421999999999997	-24.49	-26.546	-20.529	-22.682	-20.037	-21.345	-27.08	-30.421999999999997	-27.173000000000002	-13.674000000000001	-15.634	-17.984	-25.386999999999997	-11.775	-25.988000000000003	-33.802	-17.262	-23.656	-15.819	-27.31	-24.164	-16.301	-24.951999999999998	-20.43	-27.274	-13.202	-15.779000000000002	-13.725	-21.09	-16.897000000000002	-26.415	-31.445	-23.158	-32.929	-48.339	-19.401	-25.664	-21.364	3.3169999999999997	-20.000999999999998	-12.751	-19.831	-44.735	-22.725	-22.805	-26.398000000000003	-10.487	-23.778000000000002	-13.466	-29.663	-14.719000000000001	-25.401999999999997	-23.101	-21.259	-30.561999999999998	-30.122	-22.22	-19.576	-27.976	-19.115	-14.800999999999998	-12.045	-27.955	-34.004	-36.301	-19.338	-25.197	-21.583000000000002	-21.586	-10.16	-17.55	-35.161	-24.519000000000002	-24.822	-16.727999999999998	-24.56	-29.728	-23.601	-17.378	-44.20399999999999	-18.807000000000002	-22.01	-21.166999999999998	-30.965999999999998	-16.034000000000002	-22.936999999999998	-21.318	-15.772	-29.475	-31.604	-17.593	-27.641	-39.562	-20.123	-23.405	-34.015	-19.315	-4.159	-22.03	-43.221000000000004	-27.502	-16.238	-20.829	-26.95	-18.535999999999998	-18.615	-14.439	-16.664	-15.838	-27.519000000000002	-37.580999999999996	-24.58	-19.394000000000002	-46.605	-22.004	-13.292	-29.215	-29.256	-13.902999999999999	-14.977	-28.766	-32.131	-12.539000000000001	-10.88	-7.5120000000000005	-15.84	-26.643	-16.637	-44.411	-13.392000000000001	-23.346999999999998	-16.04	-26.791999999999998	-29.213	-28.824	-35.903	-21.866999999999997	-32.122	-12.45	-12.850999999999999	-36.101	-24.005	-6.2989999999999995	-24.605	-21.296	-16.512	-28.828000000000003	-20.568	-14.879000000000001	-12.033	-15.008	-19.865	-26.618000000000002	-7.242999999999999	-28.535999999999998	-13.542	-10.234	-9.805	-6.497999999999999	-9.73	-8.015	-19.16	-1.635	-25.816999999999997	-17.0	-25.935	-17.475	-12.187000000000001	-21.480999999999998	-22.98	-30.403000000000002	-16.482	-29.159000000000002	-12.645999999999999	-22.711	-17.666	-21.521	-6.807	-20.476	-34.74	-17.430999999999997	-8.919	-31.433000000000003	-15.418	-36.259	-7.091	-19.576	-35.952	-20.183	-12.775	-29.63	-2.312	-23.857	-23.943	-23.903000000000002	-16.597	-10.984000000000002	-11.86	-13.38	-22.644000000000002	-11.488	-30.684	-33.452	-9.181000000000001	-12.865	-21.923000000000002	-26.513	-16.742	-16.722	-14.468	-18.323	-19.635	-25.886999999999997	-12.748	-12.929	-18.929000000000002	-20.613000000000003	-14.005999999999998	-16.214000000000002	-25.584	-21.698	-17.465	-21.625999999999998	-18.998	-22.753	-13.355	-12.392000000000001	-13.386	-16.873	-0.10400000000000001	-13.456	-22.575	-14.577	-7.702000000000001	-15.219000000000001	-13.282	-20.467	-15.905999999999999	-30.793000000000003	-31.749000000000002	-15.847999999999999	-13.32	-17.055999999999997	-18.041	-17.546	-11.161	-5.43	-4.205	-8.604	-6.481	-9.833	-17.136	-10.69	-13.163	-16.349	-14.860999999999999	-7.787999999999999	-15.243	-18.266	-21.285999999999998	-19.358	-24.921999999999997	-9.906	-17.694000000000003	-11.275	-8.282	-13.585999999999999	-20.415	-10.27	-7.782	-16.148	-8.606	-17.649	-13.882	-22.619	-23.495	-19.086	-5.58	-16.91	-18.659000000000002	-15.355	-22.131999999999998	-22.761999999999997	-9.83	-6.545	-22.953000000000003	-24.553	-24.15	-24.366999999999997	-11.707	-10.67	-15.681	-22.197	-17.736	-7.477	-4.166	-21.096	-6.669	-10.124	-8.227	-14.99	-16.239	-22.182	-13.39	-2.124	-18.221	-7.957000000000001	-6.444	-9.599	-8.293	-5.516	-5.487	-12.759	-13.288	-7.922000000000001	-4.064	-15.456	-11.546	-10.232000000000001	-28.671999999999997	-9.899	-16.602	-11.974	-14.412	-19.566	-11.657	-9.132	-14.523	-12.856	-13.081	-8.931000000000001	-15.353	-9.902999999999999	-4.052	-8.437000000000001	-11.225	-13.162	-10.332	-29.430999999999997	-7.626	-9.049	-13.689	-21.984	-7.736000000000001	-7.291	-8.3	-3.39	-9.708	0.115	-11.742	-3.9	-0.772
ABHD15	-37.53	-62.183	-33.543	-28.94	-35.043	-30.845	-38.614000000000004	-34.964	-36.597	-40.171	-38.251	-15.847000000000001	-19.37	-24.863000000000003	-15.337	-36.69	-43.795	-29.514	-7.822	-14.151	-34.165	-22.381999999999998	-19.93	-52.398999999999994	-29.409000000000002	-29.235	-34.525	-36.181	-40.76	-26.031	-24.791	-15.526	-39.888000000000005	-21.725	-28.616	-52.918	-28.421	-28.392	-15.562000000000001	-47.016999999999996	-4.748	-10.517999999999999	-29.166999999999998	-37.963	-53.591	-15.043	-24.647	-21.648000000000003	-36.162	-27.768	-23.996	-34.716	-10.639000000000001	-16.659000000000002	-20.549	-42.013999999999996	-28.454	-24.956999999999997	-26.881999999999998	-36.86	-20.655	-18.425	-21.154	-40.759	-18.838	-24.872	-20.717	-9.247	-33.061	-17.651	-18.063	-30.665	-4.37	-20.249000000000002	-7.053999999999999	-3.862	-31.644000000000002	-26.351999999999997	-23.686	-15.975	-29.805	-28.59	-18.812	-20.402	-18.069000000000003	-19.87	-19.274	-15.103	-22.008000000000003	-25.84	-18.165	-22.845	-27.845	-21.342	-39.334	-23.408	-27.875	-18.192	-16.331	-17.759	-18.407	-11.882	-7.971	-13.477	-6.0889999999999995	-16.469	-27.052	-10.594000000000001	-8.676	-27.284000000000002	-17.668	-20.26	-25.147	-13.716	-7.989	-30.428	-13.442	-17.163	-14.91	-16.957	-19.225	-23.736	-17.13	-30.098000000000003	-7.07	-11.919	-30.185	-10.638	-41.593	-34.948	-23.236	-0.737	-8.052	-29.53	-19.166	-12.357000000000001	-39.971	-3.891	3.802	-16.81	-15.046	-21.219	-9.622	-28.615	-25.221	-22.024	-24.642	-26.424	-16.666	-25.838	-9.017999999999999	-8.846	-17.621	-2.8360000000000003	-27.544	-6.973	-18.311	-23.081999999999997	-45.398	-21.383000000000003	-9.683	-33.123000000000005	-30.973000000000003	-10.695	-5.817	-35.221	-20.085	-38.211	-23.426	-12.912	-35.795	-17.794	-26.357	-50.31	-15.651	-20.203	-27.035	-24.654	-22.928	-22.151999999999997	-14.222999999999999	-19.269000000000002	-23.898000000000003	-22.459	-15.693	-15.545	-32.556	-10.616	-16.485	-14.617	-18.264	-7.33	-15.058	-6.722	-18.539	-15.058	-25.521	-28.019000000000002	-21.767	-20.185	-15.232000000000001	-23.921999999999997	-22.649	-28.986	-24.62	-14.415	-14.333	-36.463	-21.424	-5.456	-23.406	-27.500999999999998	-9.361	-3.9960000000000004	-29.374000000000002	-26.6	-5.539	-22.546	-14.8	-17.792	-20.67	-32.045	-33.109	-13.522	-20.365	-11.735	-27.322	-22.733	-27.250999999999998	-54.955	-22.869	-10.515	-14.377	-8.8	-37.705999999999996	-27.62	-11.53	-15.494000000000002	-14.895999999999999	-18.433	-23.103	-20.9	-13.322000000000001	-6.226	-32.894	-18.153	-17.244	-14.062000000000001	-18.631	-20.76	-22.8	-14.144	-22.072	-14.286	-10.91	-4.552	3.716	-19.677	-36.567	-36.365	-18.226	-13.855	-19.278	-29.982	-15.412	-21.789	-28.073	-20.421	-9.142999999999999	-9.321	-24.926	-8.658999999999999	-24.294	-19.765	-13.324000000000002	-8.634	-41.015	-8.359	-44.253	-12.044	-20.496	-11.440999999999999	-32.168	-19.607	-29.802	-24.311999999999998	-15.662	-21.180999999999997	-10.575999999999999	-14.16	-14.767999999999999	-8.995	-13.538	-10.017999999999999	-14.25	-19.602	-7.361000000000001	-13.280999999999999	-16.476	-22.089000000000002	-21.541999999999998	-11.120999999999999	-11.752	-15.360999999999999	-19.005	-36.982	-26.978	-5.916	-10.912	-20.641	-19.625	-5.99	-10.04	-35.897	-27.691999999999997	-14.241	-26.511	1.4340000000000002	-25.673000000000002	-6.314	-14.495999999999999	-26.989	-21.97	-10.578	-10.214	-23.122	-17.660999999999998	-18.963	-12.95	-9.936	-11.671	0.314	-7.527	-27.017	-3.975	-30.638	-17.109	-14.447000000000001	-7.455	-9.542	-1.244	-15.866	-6.879	-10.127	-5.664	-6.502000000000001	-12.970999999999998	-4.013	-13.245	-8.741	-26.985	-13.700999999999999	-9.401	-19.733	-32.296	-16.133	-10.1	-10.022	-17.977999999999998	-8.052999999999999	-2.206	-19.702	-8.359	-24.596999999999998	-11.227	-14.692	-8.777000000000001	0.856	-3.784	-1.7590000000000001	3.387	-24.267	-14.228	-8.316	-8.277999999999999	-33.295	-19.926	-17.465	-0.456	-29.584	-2.964	-18.194000000000003	-26.139	-16.928	6.1129999999999995	-5.593	-10.693	-23.160999999999998	-9.111	-3.1010000000000004	-15.523	-7.678999999999999	-13.584000000000001	2.122	-13.6	-15.194	-26.205	-10.156	-5.191	-7.38	4.362	2.112	-14.163	-4.585	-5.784	-11.883	-0.669	-13.74	-15.092	-8.829	-11.149000000000001	-2.596	-9.842	-33.096	-17.647000000000002	-10.215	-12.874	-5.05	-4.678999999999999	-2.6039999999999996	-4.54	0.907	-3.207	-6.968999999999999	-5.071000000000001	-9.23	-7.196000000000001	-6.37	-11.953	0.7390000000000001	-2.72	1.032	3.4930000000000003	-1.04	-12.975	-7.294	-23.239	-8.65	-14.030999999999999	-4.136	-5.944	-7.6160000000000005	-18.52	-16.949	-8.842	-7.542999999999999
ABHD16A	-30.365	-51.33	-31.838	-13.821	-18.694000000000003	-22.41	-21.131999999999998	-22.206	-24.375999999999998	-29.308000000000003	-19.166	-16.628	-16.35	-21.436999999999998	-28.897	-12.543	-23.570999999999998	-20.023	-15.173	-2.679	-25.737	-19.756	-16.362000000000002	-57.854	-17.684	-21.252	-14.659	-16.846	-39.165	-23.874000000000002	-11.652000000000001	-18.134	-23.135	-16.765	-20.673000000000002	-26.965	-23.124000000000002	-15.904000000000002	-11.213	-20.566999999999997	-9.477	-17.948	-16.116	-32.825	-27.844	-22.265	-6.957999999999999	-10.749	-17.627	-18.149	-19.408	-40.273	-6.997000000000001	-16.149	-14.605	-25.985	-22.476999999999997	-7.167999999999999	-14.282	-26.366	-23.781	-10.677999999999999	-17.573	-14.712	-1.3430000000000002	-15.168	-3.884	-6.669	-22.113000000000003	-8.674	-22.075	-15.334000000000001	-8.171	-10.270999999999999	-11.282	-8.927	-17.203	-16.836	-15.852	-10.550999999999998	-29.785	-14.854000000000001	-12.753	-14.562000000000001	-14.235999999999999	-19.817999999999998	-20.014	-26.268	-12.687999999999999	-12.967	-2.617	-18.285	-8.221	-8.945	-16.663	-22.996	-15.11	1.3359999999999999	-24.250999999999998	-6.41	-4.578	-14.404000000000002	-6.937	-17.155	-13.517999999999999	-7.105	-20.250999999999998	-10.193	-19.339000000000002	-9.888	-12.427	-14.57	-10.709000000000001	-7.772	-10.546	-12.99	-17.887	-5.393	-21.978	-11.342	-12.36	-9.372	-15.985	-3.785	-17.81	-12.360999999999999	-9.716000000000001	-24.074	-22.486	-14.437999999999999	-16.874000000000002	-11.919	8.263	-16.057000000000002	-12.277999999999999	-16.485	-34.878	-9.753	-16.641	-5.952000000000001	-4.3	-17.977999999999998	-13.444	-14.595	-7.04	-12.222000000000001	-18.715999999999998	-8.15	-17.707	-14.309000000000001	-12.387	-11.334000000000001	-27.289	1.047	-10.847999999999999	-8.702	-13.06	-22.803	-9.185	-8.687000000000001	-4.41	-35.833	-21.083000000000002	-15.39	-15.725999999999999	-11.783	-17.61	-22.787	-13.095	-13.845	-25.573	-15.54	-16.347	-24.721	-13.655	-13.364	-18.623	-22.0	-13.687000000000001	-11.199000000000002	-21.699	-9.724	-18.383	-17.936	-14.658	-25.046999999999997	-28.833000000000002	-17.929000000000002	-14.769	-17.56	-17.945	-18.653	-9.049	-28.180999999999997	-15.847000000000001	-12.855	-23.307	-3.897	-16.868	-21.318	-6.247999999999999	-16.718	-5.167999999999999	-15.957	-9.943	-10.857999999999999	-9.703	-20.118	-23.134	-2.496	-8.929	-13.01	-10.042	-9.655	-10.540999999999999	-17.924	-7.426	-24.488000000000003	-15.270999999999999	-8.332	-3.935	-24.307	-31.432	-8.44	-9.125	-18.762	-5.44	-21.363000000000003	-18.957	-32.997	-7.313	-11.315999999999999	-6.694	-13.595999999999998	-24.81	-24.27	-17.817999999999998	-11.444	-10.845999999999998	-2.8169999999999997	-19.652	-21.781	-16.582	-6.428	-25.386999999999997	-18.37	-21.243000000000002	-5.642	-18.369	-11.460999999999999	-13.795	-5.231	-4.611000000000001	-19.307000000000002	-8.375	-12.642999999999999	-9.276	-25.188000000000002	-30.783	-22.932	-15.77	-15.342	-26.47	-13.169	-17.105999999999998	-27.653000000000002	-32.4	-7.862	-11.921	-12.634	-8.792	-13.77	-8.229	-13.834000000000001	-14.155	-14.815	-27.914	-12.984000000000002	-38.722	-11.796	-16.727	2.226	-17.283	-8.988	-22.899	-14.174000000000001	0.606	-10.812000000000001	-26.388	-22.083000000000002	-14.124	-10.164	-11.035	-8.661	-12.099	-15.14	-16.051	-8.375	-11.555	-16.327	-14.668	-15.388	-14.369000000000002	-20.674	-2.399	-21.221999999999998	-12.125	-9.799	-9.173	-12.119000000000002	-17.699	-12.045	-13.515999999999998	-24.956999999999997	-19.338	-4.069	-11.081	-13.94	-15.76	0.325	-19.343	-8.847000000000001	-19.362000000000002	-4.191	-5.697	-26.857	-14.912	-8.093	-6.954	-9.789	-17.39	-10.102	-9.374	-12.753	-8.039	-28.197	-21.485	-14.847000000000001	-12.917	-10.645	-19.585	-10.515999999999998	-4.016	-11.843	-10.748	-5.43	-14.573	-16.492	-11.994000000000002	-8.83	-16.797	-14.202	1.921	-13.588	-17.527	-4.9830000000000005	-10.607000000000001	-12.12	-7.417000000000001	-8.246	-4.72	-2.8289999999999997	-8.57	-18.304000000000002	-16.968	-5.292000000000001	-13.78	3.38	-5.647	0.636	-2.4330000000000003	-1.6059999999999999	-12.049000000000001	-15.763	-3.725	-15.959000000000001	-14.501	0.787	-3.87	-15.642000000000001	-1.3719999999999999	-17.569000000000003	-12.866	-9.304	-13.171	-2.231	-13.89	-20.429000000000002	-5.894	-3.96	-14.243	-4.534	-11.574000000000002	-7.406000000000001	-4.496	-16.21	-7.882999999999999	-6.1739999999999995	-6.611000000000001	-11.737	-8.645	-13.168	-10.136000000000001	0.67	-7.2860000000000005	-7.831	-9.083	-10.86	-8.779	-6.968	-10.270999999999999	0.6829999999999999	-7.836	-12.864	-10.527000000000001	-7.891	-8.322000000000001	-7.627000000000001	-10.7	-5.5760000000000005	0.9490000000000001	-8.091000000000001	-5.459	-5.369	-6.178	-3.82	-11.853	-4.64	-8.463	-7.555	-7.138	-11.029000000000002	-5.249	0.201	2.565	1.338	-4.247	3.8310000000000004	-8.35	1.126	1.166	-5.211	-1.196	-8.327	-2.813	-6.017
ABHD16B	-42.283	-64.623	-43.092	-25.971999999999998	-31.656	-33.172	-26.331	-60.266000000000005	-31.449	-39.248000000000005	-19.062	-25.436999999999998	-26.205	-18.824	-29.006	-30.235	-33.37	-21.837	-24.844	-10.344000000000001	-29.308000000000003	-30.785999999999998	-25.311	-61.818999999999996	-24.123	-30.146	-24.291	-22.028000000000002	-29.87	-29.561	-30.016	-26.723000000000003	-36.099000000000004	-22.076	-25.226	-46.989	-45.088	-23.268	-19.069000000000003	-45.211000000000006	-16.958	-24.72	-33.266	-48.806000000000004	-55.88399999999999	-23.634	-19.097	-28.964000000000002	-25.769000000000002	-36.872	-36.004	-35.189	-16.241	-23.375	-29.834	-38.515	-42.997	-23.219	-20.998	-45.306000000000004	-26.163	-22.894000000000002	-27.244	-34.164	-24.781	-24.713	-29.93	-20.059	-33.983000000000004	-16.679000000000002	-23.026999999999997	-27.844	-18.699	-29.771	-20.042	-18.657	-29.497	-28.395	-19.835	-17.108	-37.81	-29.881	-23.545	-28.218000000000004	-22.166999999999998	-14.517000000000001	-23.379	-18.748	-21.4	-24.954	-25.95	-17.714000000000002	-16.654	-32.225	-32.666	-27.743000000000002	-22.808000000000003	-17.857	-23.656999999999996	-11.922	-24.09	-27.075	-30.726999999999997	-17.921	-7.91	-8.229	-19.788	-4.402	-32.866	-24.688000000000002	-16.222	-17.519000000000002	-24.864	-28.643	-13.475999999999999	-20.948	-18.116	-18.053	-29.264	-15.162	-19.4	-20.628	-14.703	-14.152000000000001	-18.199	-21.569000000000003	-23.563000000000002	-19.73	-42.683	-28.570999999999998	-28.454	-18.373	-14.839	-30.256999999999998	-10.989	-14.337	-39.938	-19.296	-21.068	-15.569	-11.922	-26.141	-18.965	-23.96	-18.899	-29.099	-21.644000000000002	-27.003	-22.761	-37.048	-16.714000000000002	-17.349	-21.565	-17.428	-19.253	-12.45	-31.234	-38.418	-32.988	-16.701	-19.804000000000002	-23.662	-29.143	-13.037	-15.277000000000001	-32.465	-22.484	-26.772	-28.301	-24.335	-35.833	-23.125999999999998	-23.636	-44.43600000000001	-12.185	-26.03	-25.405	-27.704	-23.108	-24.072	-15.595999999999998	-14.127	-25.53	-25.671	-16.825	-23.569000000000003	-28.568	-8.62	-22.809	-21.86	-20.901999999999997	-9.379	-19.083	-30.1	-29.587	-9.892999999999999	-29.333000000000002	-18.086	-21.654	-26.201999999999998	-12.690999999999999	-11.536	-27.421	-13.569	-32.104	-19.159000000000002	-19.492	-33.176	-27.563000000000002	-9.371	-16.706	-22.201	-11.374	-19.955	-21.070999999999998	-29.143	-18.059	-22.976	-18.896	-14.161	-18.534000000000002	-23.494	-34.748000000000005	-24.272	-15.949000000000002	-24.747	-20.486	-25.392	-17.379	-43.16	-23.951999999999998	-23.865	-14.092	-13.052	-31.396	-16.962	-17.886	-19.936	-19.237000000000002	-21.758000000000003	-25.570999999999998	-21.505	-20.595	-12.709000000000001	-19.879	-27.061	-19.72	-9.95	-12.999	-16.881	-9.338	-17.734	-11.82	-21.642	-14.446	-13.311	-9.937999999999999	-25.233	-40.691	-33.045	-18.76	-18.743	-18.471	-17.872	-31.357	-20.717	-42.57	-12.849	-13.902000000000001	-19.23	-18.365	-17.277	-19.2	-29.136999999999997	-20.382	-22.529	-43.725	-12.397	-58.218	-10.806	-22.191999999999997	-6.657	-18.311	-17.584	-31.135	-19.417	-16.469	-14.549000000000001	-8.482000000000001	-25.982	-14.786	-17.134	-12.818	-21.89	-16.365	-12.720999999999998	-10.968	-10.324000000000002	-9.453	-21.785	-27.323	-14.503	-16.958	-19.215	-14.412	-24.219	-19.771	-15.62	-11.27	-12.662	-18.195	-10.970999999999998	-8.951	-16.456	-21.421999999999997	-27.003	-25.469	-11.902000000000001	-27.225	-9.946	-20.76	-17.656	-15.662	-12.161	-8.765	-21.221999999999998	-10.491	-9.022	-9.654	-13.194	-32.538000000000004	-11.407	-21.348000000000003	-22.99	-13.967	-24.479	-25.176	-13.089	-20.588	-21.397	-10.536	-18.113	-2.576	-18.186	-13.42	-3.8489999999999998	-9.995	-17.219	-18.004	-14.62	-18.029	-18.136	-11.263	-14.179	-22.930999999999997	-24.51	-9.846	-10.708	-2.698	-14.097999999999999	-9.515	-23.389	-4.361000000000001	-27.439	-15.895999999999999	-8.189	-12.421	-6.357	-8.588	-6.1129999999999995	-9.038	-8.879	-17.99	-9.504	-3.225	-28.57	-17.903	-17.167	-5.492000000000001	-25.916999999999998	-9.146	-22.771	-25.229	-17.809	-14.113	-12.954	-24.938000000000002	-17.151	-14.332	-2.133	-15.437999999999999	-2.522	-9.517999999999999	-14.839	-15.957	-16.49	-23.633000000000003	-13.341	-9.209	-4.715	-19.176	-12.617	-8.744	-15.152000000000001	-5.952999999999999	-6.047000000000001	-11.985999999999999	-8.977	-8.719	-17.483	-7.307	-6.904	-18.666	-22.051	-5.8839999999999995	-13.04	-17.373	-20.072	-11.04	-10.913	-3.4360000000000004	-17.009	-5.079	-2.419	-10.32	-9.711	-8.371	-13.885	-8.681000000000001	-9.707	-18.208	-5.77	-12.16	-0.884	-8.38	-6.138999999999999	-9.097000000000001	-12.519	-7.834	-8.054	-5.196000000000001	-7.032	-7.36	-13.964	-3.6639999999999997	0.028999999999999998
ABHD17A	4.836	37.568000000000005	22.552	6.803999999999999	12.206	-8.972000000000001	14.652000000000001	-6.315	29.997	22.108	9.279	18.914	10.362	9.382	21.682	8.994	-3.627	35.008	5.886	11.164000000000001	21.991999999999997	13.452	-11.855	20.641	14.097000000000001	15.64	1.385	-2.987	37.174	4.6	9.062999999999999	14.908	17.714000000000002	9.189	-5.471	-3.1719999999999997	1.617	14.751	-4.638	35.857	13.481	-2.9010000000000002	3.9610000000000003	10.345	40.034	9.655	3.944	3.83	11.405999999999999	10.177	29.858	7.925	0.135	12.835	1.17	5.909	23.107	13.821	6.705	3.5010000000000003	8.762	30.51	23.225	36.242	12.75	4.919	6.207000000000001	12.412	1.9340000000000002	5.037	2.431	12.72	10.975999999999999	9.749	0.8490000000000001	-1.9340000000000002	37.533	22.236	6.237	12.994000000000002	34.809	-0.055999999999999994	6.916	18.639	8.695	7.9670000000000005	5.3389999999999995	5.474	0.124	23.803	12.579	11.655	13.064	0.19399999999999998	13.554	5.962000000000001	13.345	-1.364	12.328	4.774	18.655	4.666	14.327	9.456	-2.037	4.052	2.758	0.251	9.025	-11.332	13.429	19.684	17.918	2.6010000000000004	1.423	23.756999999999998	12.81	27.689	17.955	-4.651	16.797	-4.789	9.322000000000001	14.027999999999999	16.733	10.866	-6.121	-3.11	-6.317	27.905	19.132	9.487	1.4280000000000002	1.791	5.003	2.427	16.62	6.505	1.248	17.333	6.266	14.573	7.331	16.171	3.611	19.980999999999998	16.941	10.907	17.649	20.32	13.22	15.481	-2.329	4.375	3.457	1.6019999999999999	10.119	17.248	32.302	-1.3519999999999999	10.953	22.385	-7.946000000000001	7.91	10.449000000000002	22.316999999999997	5.962000000000001	24.485	15.193	16.128	16.062	11.561	4.971	28.443	29.381	8.251	20.394000000000002	22.669	11.453	6.519	13.977	10.206	4.7010000000000005	20.715	9.244	4.721	1.237	-1.185	5.176	4.35	-0.44299999999999995	5.5089999999999995	15.447000000000001	16.848	18.898	1.014	5.933	7.319	5.928	17.256	7.912999999999999	27.728	0.639	15.154000000000002	9.822000000000001	26.557	9.891	10.862	50.715	4.455	19.417	11.052999999999999	3.75	0.965	-7.919	5.167000000000001	6.602	11.502	2.867	3.4019999999999997	6.672999999999999	19.226	23.478	4.148	9.392999999999999	4.913	8.318	10.187000000000001	6.457000000000001	15.422	10.254000000000001	11.780999999999999	1.933	9.102	5.053	25.749000000000002	11.543	-0.163	13.152999999999999	-3.861	17.417	2.365	5.529	4.315	2.6839999999999997	1.213	15.125	2.506	16.582	22.828000000000003	10.24	1.95	10.359000000000002	10.304	24.269000000000002	11.120999999999999	9.025	-12.853	20.316	32.582	5.401	4.103	-3.2039999999999997	29.824	8.538	29.176	15.624	11.345	4.914	8.175	-4.902	7.421	9.504	24.423000000000002	0.9059999999999999	8.557	43.617	7.982	23.944000000000003	1.4409999999999998	3.3489999999999998	2.129	-13.106	8.308	30.033	-0.48200000000000004	7.635	17.104	17.05	9.51	7.374	6.542999999999999	-6.057	5.8	9.524	44.45399999999999	3.799	15.829	2.695	-12.847000000000001	17.021	9.622	16.314	8.351	5.332000000000001	3.67	16.16	7.768	8.971	3.2760000000000002	6.67	3.5869999999999997	2.154	3.9619999999999997	14.889000000000001	7.044	16.588	2.6719999999999997	-11.272	-0.693	1.339	9.013	9.35	2.7689999999999997	6.4	18.338	5.531000000000001	3.23	4.5169999999999995	7.406000000000001	6.617000000000001	2.591	23.561	5.624	7.939	19.299	42.761	6.482	5.275	10.84	1.827	-2.887	-0.368	3.305	-0.6779999999999999	-1.3330000000000002	12.172	18.582	4.828	6.888999999999999	11.084000000000001	8.452	15.463	9.084	39.48	14.01	15.159	5.06	-0.447	6.172999999999999	-0.191	17.618	-5.071000000000001	15.103	3.85	2.645	3.991	10.199	12.299000000000001	7.447	2.0340000000000003	7.002000000000001	18.503	7.597	7.857	26.893	19.858	4.465	4.3260000000000005	7.154	-2.99	5.805	8.912	3.9989999999999997	13.599	2.7110000000000003	19.261	31.261999999999997	2.278	1.445	9.752	8.362	-8.588	4.245	5.067	5.546	16.785999999999998	12.122	3.8939999999999997	4.761	10.792	2.104	0.045	0.743	5.132000000000001	1.508	8.427	0.39299999999999996	0.955	3.847	2.213	3.213	-4.743	39.641	14.497	-0.337	1.1520000000000001	-3.093	-4.801	1.2229999999999999	6.22	3.565	6.894	5.766	7.676	4.41	4.91	-1.03	-0.326	-2.634	3.525	1.228	25.836	6.064	-1.2930000000000001	1.663	10.341	-1.2919999999999998	7.019	-2.668	2.084	-2.9160000000000004	2.5180000000000002	2.832	0.478	-7.6979999999999995
ABHD17B	-58.607	-63.396	-42.861000000000004	-25.471999999999998	-33.537	-48.075	-33.036	-58.271	-25.999000000000002	-49.806000000000004	-41.301	-24.298000000000002	-28.552	-27.686999999999998	-24.267	-31.221	-37.078	-33.037	-34.781	-16.756	-46.744	-32.051	-37.650999999999996	-59.138000000000005	-23.009	-30.546	-38.781	-23.410999999999998	-43.843	-20.55	-39.529	-27.48	-35.301	-35.705999999999996	-20.666999999999998	-36.551	-42.603	-30.744	-19.291	-48.162	-26.355999999999998	-21.861	-26.598000000000003	-45.492	-64.581	-30.429000000000002	-25.682	-24.438000000000002	-38.571999999999996	-36.688	-38.330999999999996	-39.288000000000004	-18.117	-20.658	-25.581999999999997	-44.11	-17.323	-29.655	-26.593000000000004	-42.026	-27.979	-31.605999999999998	-21.276	-25.875999999999998	-25.999000000000002	-33.953	-14.925999999999998	-26.704	-37.441	-23.949	-26.533	-25.61	-23.129	-30.174	-17.236	-26.885	-36.548	-35.542	-28.891	-16.813	-44.626999999999995	-30.19	-23.721999999999998	-26.552	-24.776999999999997	-24.338	-27.269000000000002	-34.465	-24.069000000000003	-24.121	-26.636	-32.82	-23.96	-30.108	-30.576999999999998	-31.778000000000002	-27.750999999999998	-23.244	-20.816999999999997	-15.534	-23.079	-17.953	-29.497	-22.515	-18.618	-7.367999999999999	-37.262	-21.759	-29.69	-21.143	-24.147	-21.455	-22.365	-33.001	-27.176	-25.823	-20.175	-24.991999999999997	-27.303	-20.651999999999997	-29.712	-33.525	-32.234	-20.958000000000002	-20.787	-19.49	-39.618	-30.63	-55.152	-49.183	-27.721	-26.678	-23.461	-31.53	-22.423000000000002	-19.521	-47.187	-26.487	-24.315	-25.35	-30.642	-24.465999999999998	-18.187	-29.840999999999998	-36.461	-25.701	-22.92	-17.994	-19.93	-31.116999999999997	-24.232	-27.804000000000002	-31.178	-26.701999999999998	-28.589000000000002	-13.104000000000001	-23.627	-40.974	-42.229	-12.912	-17.329	-35.774	-37.115	-21.656999999999996	-25.538	-30.933000000000003	-31.269000000000002	-35.760999999999996	-24.596999999999998	-27.019000000000002	-43.428000000000004	-25.482	-27.276999999999997	-51.908	-23.763	-36.933	-27.535999999999998	-43.523	-26.698	-10.562999999999999	-31.979	-20.278	-35.797	-26.846	-24.015	-21.281	-37.655	-14.828	-30.054000000000002	-17.602	-25.97	-19.012999999999998	-14.95	-42.068000000000005	-27.997	-20.21	-29.169	-13.838	-25.67	-32.02	-8.836	-23.076999999999998	-33.282	-21.551	-15.34	-29.897	-19.789	-38.185	-42.482	-15.395999999999999	-28.316999999999997	-24.090999999999998	-14.65	-12.540999999999999	-19.362000000000002	-23.088	-19.301	-32.379	-21.375	-25.28	-21.189	-35.868	-39.058	-20.647	-24.233	-21.805	-22.497	-28.59	-28.599	-57.137	-19.421	-25.844	-12.833	-15.272	-30.107	-36.57	-18.480999999999998	-12.645	-22.313000000000002	-20.664	-24.32	-28.199	-23.059	-11.800999999999998	-27.197	-30.898000000000003	-27.980999999999998	-15.349	-23.924	-21.416999999999998	-30.053	-9.274	-16.899	-28.333000000000002	-13.43	-22.654	-19.602999999999998	-30.561999999999998	-43.773	-52.12	-22.725	-18.75	-23.579	-18.115	-31.921999999999997	-24.159000000000002	-50.221000000000004	-18.973	-22.766	-26.732	-22.601999999999997	-17.949	-22.925	-41.403999999999996	-32.989000000000004	-16.657	-67.26	-16.987000000000002	-59.806999999999995	-19.189	-12.812000000000001	-14.379000000000001	-36.186	-24.349	-32.478	-24.624000000000002	-17.799	-23.177	-29.93	-24.587	-17.339000000000002	-22.603	-16.399	-15.297	-13.265	-26.355	-23.605	-14.173	-15.658	-14.713	-28.185	-16.349	-27.541999999999998	-25.776	-23.574	-33.543	-27.302	-19.086	-14.905999999999999	-26.755	-24.265	-16.686	-15.286	-26.266	-24.723000000000003	-15.040999999999999	-19.596	-16.458	-29.462	-13.265	-25.151	-17.713	-17.021	-15.24	-19.346	-36.602	-13.435	-17.639	-7.972	-12.839	-23.779	-14.981	-27.741999999999997	-29.534000000000002	-21.491999999999997	-37.191	-27.005	-26.048000000000002	-32.055	-21.183000000000003	-21.761	-30.125999999999998	-12.37	-20.063	-19.973	-15.793	-13.195	-10.892999999999999	-25.563000000000002	-9.902000000000001	-28.320999999999998	-14.965	-17.41	-22.25	-33.783	-20.555	-11.443	-19.702	-22.221999999999998	-9.107000000000001	-15.402000000000001	-30.463	-16.563	-30.109	-15.055	-16.39	-15.597000000000001	-15.762	-16.034000000000002	-20.22	-9.693	-14.102	-27.105999999999998	-20.691	-10.094	-28.604	-20.261	-14.868	-17.093	-25.895	-7.996	-38.713	-22.936	-18.403	-16.222	-13.982000000000001	-19.814	-21.179000000000002	-12.36	-11.2	-25.93	-8.17	-16.315	-16.1	-27.185	-28.245	-31.651999999999997	-9.271	-12.6	-10.139	-21.064	-17.652	-15.133	-13.312000000000001	-13.519	-11.889000000000001	-10.877	-22.156999999999996	-21.676	-11.302	-14.422	-12.845999999999998	-11.827	-30.171	-18.522000000000002	-15.033	-14.181	-18.354	-16.98	-14.584000000000001	-9.283999999999999	-15.626	-9.9	-10.49	-15.337	-13.205	-16.605	-14.306	-13.57	-10.543	-18.508	-11.558	-21.186999999999998	-10.106	-11.505999999999998	-10.067	-14.856	-11.636	-12.597999999999999	-8.892999999999999	-6.111000000000001	-9.373	-9.1	-17.797	-9.405	-9.109
ABHD17C	-49.187	-54.111999999999995	-27.377	-29.965999999999998	-47.711999999999996	-43.942	-29.592	-40.381	-29.721	-45.411	-37.332	-33.73	-26.73	-19.057000000000002	-29.305999999999997	-25.633000000000003	-49.581	-22.419	-20.816	-18.081	-39.736	-22.94	-45.335	-58.747	-32.702	-28.680999999999997	-49.433	-17.915	-19.733	-21.438000000000002	-39.114000000000004	-25.45	-31.735	-38.422	-20.531	-40.162	-40.812	-27.756999999999998	-18.398	-39.055	-35.272	-18.848	-21.809	-50.648999999999994	-55.992	-24.008000000000003	-23.38	-23.59	-31.180999999999997	-28.075	-33.912	-32.78	-12.290999999999999	-25.215	-24.064	-38.247	-31.215	-34.035	-19.847	-28.916999999999998	-27.805999999999997	-32.715	-25.605999999999998	-14.087	-17.118	-28.607	-10.77	-19.627	-31.329	-19.625999999999998	-43.27	-24.322	-19.367	-26.65	-21.584	-16.244	-31.078000000000003	-33.882	-21.125999999999998	-16.004	-40.034	-23.945	-23.334	-30.641	-19.408	-31.441999999999997	-28.146	-30.308000000000003	-14.112	-24.316999999999997	-23.459	-33.213	-16.518	-27.545	-26.795	-41.294	-19.444000000000003	-28.177	-23.168000000000003	-12.088	-12.05	-9.501	-28.925	-18.995	-17.351	-18.287	-25.892	-15.847000000000001	-5.202999999999999	-21.785	-13.105	-9.384	-19.348	-22.185	-33.262	-31.146	-25.516	-16.467	-22.15	-20.517	-18.430999999999997	-35.356	-22.971999999999998	-16.916	-21.65	-25.908	-38.41	-24.845	-37.133	-35.324	-29.837	-20.257	-18.881	-41.724	-23.413	-27.745	-28.368000000000002	-25.194000000000003	-20.21	-15.709000000000001	-27.239	-20.629	-10.201	-28.941999999999997	-29.99	-22.338	-22.576	-20.038	-22.165	-20.676	-27.521	-21.252	-41.047	-18.604	-25.537	-15.665999999999999	-24.093000000000004	-34.544000000000004	-41.716	-12.335	-27.803	-21.391	-39.619	-10.455	-26.936	-17.15	-25.334	-21.980999999999998	-21.898000000000003	-30.051	-41.952	-14.607999999999999	-22.160999999999998	-42.955	-17.14	-30.061	-21.709	-38.004	-20.329	-22.405	-31.19	-23.616	-35.896	-31.109	-8.372	-23.421	-36.743	-18.962	-30.471999999999998	-15.097000000000001	-29.644000000000002	-23.789	-28.095	-31.728	-23.904	-13.968	-28.706	-17.042	-25.934	-23.916999999999998	-17.45	-18.777	-16.783	-27.34	-18.515	-25.62	-14.64	-47.027	-25.590999999999998	-14.222000000000001	-12.637	-37.268	-15.699000000000002	-12.849	-13.775	-21.235	-6.2379999999999995	-38.979	-19.229	-17.655	-23.625999999999998	-41.431000000000004	-30.678	-14.123	-11.795	-18.914	-21.269000000000002	-26.089000000000002	-25.611	-55.83	-16.88	-23.826999999999998	-15.694	-28.513	-48.96	-32.686	-18.312	-23.999000000000002	-9.875	-11.665999999999999	-23.564	-33.55	-14.599	-13.275	-27.463	-34.664	-8.51	-15.116	-19.997	-23.378	-22.873	-8.122	-15.082	-31.893	-15.130999999999998	-17.633	-18.917	-39.162	-40.266	-38.575	-19.250999999999998	-18.009	-24.695	-19.803	-24.75	-27.069000000000003	-40.024	-22.34	-23.022	-10.073	-19.819000000000003	-20.253	-18.778	-33.513000000000005	-33.368	-15.642999999999999	-43.408	-9.935	-45.748000000000005	-21.36	-9.046	-19.237000000000002	-39.945	-20.174	-28.405	-19.517	-14.615	-16.444000000000003	-32.924	-27.993000000000002	-4.7860000000000005	-15.847999999999999	-12.148	-11.543	-11.764000000000001	-18.598	-21.682	-10.418	-21.665	-22.427	-23.162	-29.7	-17.685	-27.1	-10.743	-46.613	-18.769000000000002	-19.180999999999997	-14.498	-27.686	-1.095	-13.659	-9.036	-36.885999999999996	-15.578	-6.648	-21.338	-5.246	-35.179	-8.542	-20.52	-17.507	-16.729	-14.671	-16.845	-37.228	-7.627999999999999	-13.091	-10.735	-13.729000000000001	-22.601	-14.597000000000001	-20.4	-24.912	-7.604	-26.969	-21.208000000000002	-16.163	-20.285999999999998	-18.688	-13.312999999999999	-21.162	-11.275	-15.479000000000001	-10.433	-12.595999999999998	-17.634	-20.047	-26.651999999999997	-10.757	-34.034	-13.359000000000002	-8.642999999999999	-26.956	-26.048000000000002	-21.906	-11.228	-20.234	-31.923000000000002	-5.656000000000001	-14.074000000000002	-34.976	-19.91	-17.648	-14.069	-4.609	-8.39	-4.724	-15.328	-9.474	-15.589	-1.234	-11.040999999999999	-27.366	-8.609	-35.528	-25.084	-11.373	-10.487	-41.11	-11.043	-40.913000000000004	-24.45	-16.504	-16.833	-4.104	-21.734	-18.882	-5.727	-5.617000000000001	-22.811	-11.184000000000001	-16.500999999999998	-30.18	-12.741	-34.695	-17.641	-19.758	-15.300999999999998	-8.926	-11.815	-8.869	-4.3180000000000005	-8.829	-16.199	-1.79	-11.975	-16.942	-9.649	-10.335	-8.075	-13.623	-9.477	-35.361	-17.13	-7.965	-12.014000000000001	-15.213	-16.529	-14.04	-15.337	-7.126	-2.597	-9.267999999999999	-7.946000000000001	-12.324000000000002	-11.52	-15.81	-5.649	-6.061	-13.904000000000002	-22.983	-12.145	-8.135	-11.850999999999999	-11.853	-14.31	-8.587	-1.052	-23.221	-7.9110000000000005	-3.016	-11.503	-17.209	-5.191	-15.0
ABHD18	-47.599	-61.784	-34.900999999999996	-12.450999999999999	-26.506999999999998	-45.123000000000005	-27.910999999999998	-42.735	-33.48	-46.754	-45.788000000000004	-10.226	-29.337	-18.545	-29.962	-29.465	-36.885999999999996	-38.521	-31.393	-23.314	-46.528999999999996	-17.902	-34.104	-41.881	-25.351	-32.561	-35.801	-18.522000000000002	-34.493	-19.785999999999998	-27.31	-15.629000000000001	-26.741999999999997	-38.967	-30.41	-38.621	-47.772	-23.549	-21.169	-43.908	-24.289	-24.17	-32.075	-47.714	-29.063000000000002	-23.061999999999998	-18.902	-27.750999999999998	-36.788000000000004	-27.693	-28.491	-43.79	-15.960999999999999	-26.616	-29.903000000000002	-35.152	-23.705	-32.311	-24.598000000000003	-24.815	-14.37	-35.675	-42.898	-31.885	-18.877	-17.111	-15.107999999999999	-21.061999999999998	-41.082	-21.018	-30.176	-28.395	-28.651999999999997	-35.547	2.2769999999999997	-9.488	-27.281	-26.855999999999998	-33.07	-15.954	-31.734	-26.497	-7.428999999999999	-29.006	-31.871	-23.515	-18.469	-15.545	-24.508000000000003	-29.1	-23.259	-29.771	-29.656999999999996	-24.694000000000003	-34.957	-40.084	-35.316	-24.619	-22.072	-14.834000000000001	-25.089000000000002	-28.022	-15.640999999999998	-26.11	-16.27	-18.41	-21.543000000000003	-20.427	-26.736	-21.842	-18.519000000000002	-16.041	-26.688000000000002	-26.897	-17.06	-27.718000000000004	-17.026	-25.09	-31.083000000000002	-13.251	-23.878	-32.232	-20.976	-30.544	-29.1	-30.02	-43.652	-39.165	-53.317	-40.833	-20.171	-14.584000000000001	-37.215	-36.967	-34.468	-23.566	-36.943000000000005	-26.248	-17.551	-11.334000000000001	-33.91	-19.163	-23.684	-38.141	-46.187	-26.344	-10.302999999999999	-26.263	-17.077	-25.197	-17.039	-20.248	-45.581	-9.366	-21.019000000000002	-15.033	-22.184	-15.163	-54.121	-22.659000000000002	-20.909000000000002	-30.164	-16.83	-21.430999999999997	-28.293000000000003	-28.219	-23.239	-37.319	-16.617	-27.75	-47.131	-23.499000000000002	-29.000999999999998	-41.486999999999995	-15.538	-18.629	-26.116	-26.663	-27.774	-23.058000000000003	-18.232	-22.159000000000002	-40.673	-27.752	-19.272000000000002	-13.702	-46.915	-8.333	-34.22	-26.54	-13.594000000000001	-21.984	-14.759	-40.191	-12.151	-17.039	-36.601	-8.148	-17.389	-23.046999999999997	-10.26	-16.172	-18.397000000000002	-18.64	-37.583	-12.198	-21.115	-28.287	-24.533	-18.542	-18.025	-28.656	-13.992	-21.991999999999997	-29.961	-22.234	-16.771	-38.344	-30.111	-22.511999999999997	-4.871	-39.512	-39.839	-13.644	-19.712	-20.77	-22.489	-23.423000000000002	-32.568000000000005	-40.857	-21.807	-21.53	-14.149000000000001	-3.522	-43.035	-14.652000000000001	-18.866	-15.091	-15.812999999999999	-19.848	-24.772	-17.783	-22.092	-8.361	-32.217	-39.411	-22.595	-19.273	-21.59	-22.45	-29.746	-7.2989999999999995	-14.024000000000001	-17.939	1.66	-14.285	-19.194000000000003	-24.241	-27.109	-47.955	-30.194000000000003	-15.569	-17.584	-31.052	-19.250999999999998	-17.848	-43.22	-34.944	-22.559	-24.235	-19.809	-11.413	-29.364	-15.104000000000001	-29.575	-4.777	-35.156	-15.165	-46.575	-22.191	-20.459	-17.11	-39.768	-22.506999999999998	-43.08	-16.660999999999998	-13.876	-13.505	-19.767	-20.258	-13.036	-9.242	-19.155	-30.61	-10.386	-22.061	-20.089000000000002	-11.105	-18.894000000000002	-24.558000000000003	-1.8459999999999999	-26.74	-8.387	-30.164	-23.038	-52.711000000000006	-27.208000000000002	-24.776	-22.639	-19.531	-22.912	-7.102	-19.697	-37.413000000000004	-33.421	-6.085	-35.209	-17.811	-43.777	-3.125	-21.281	-14.124	-18.265	-11.75	-21.261999999999997	-48.433	-18.180999999999997	-11.039000000000001	-18.452	-7.144	-22.241	-19.653	-22.22	-18.049	-13.53	-31.496	-27.375999999999998	-15.013	-19.387999999999998	-12.300999999999998	-6.577000000000001	-27.666999999999998	-17.15	-19.807000000000002	-14.533	-20.678	-8.406	-15.342	-31.366999999999997	-13.120999999999999	-26.351	-9.413	-10.963	-19.719	-11.189	-23.886999999999997	-16.997	-11.243	-19.564	-10.423	-4.135	-37.836	-9.958	-10.275	-9.288	-19.833	-20.545	-16.679000000000002	-7.375	-0.667	-16.125	-24.177	-19.49	-31.204	-0.965	-38.858000000000004	-2.9389999999999996	-6.792999999999999	-15.527000000000001	-35.529	-12.818	-50.492	-25.37	-13.833	-20.807	-18.552	-18.604	-8.081	-14.409	-12.609000000000002	-22.879	-13.860999999999999	-10.142000000000001	-24.735	-21.949	-18.095	-22.136999999999997	-13.87	-6.435	-11.474	-8.632	-12.622	-15.942	-4.109	-15.966	-12.463	-9.943	-24.375999999999998	-19.861	-14.100999999999999	-4.406000000000001	-16.348	-9.052999999999999	-28.019000000000002	-14.591	-12.595	-6.965	-13.359000000000002	-10.045	-11.802	-10.699000000000002	-25.072	-11.412	-9.383	-11.481	-11.91	-18.396	-16.365	-17.065	-6.6579999999999995	-4.1160000000000005	-23.127	-19.102999999999998	-18.230999999999998	-7.528	-10.16	-22.502	-5.106	-9.641	-7.995	-16.327	-5.119	-8.949	-14.368	-11.815	-11.139000000000001
ABHD2	-39.639	-57.565	-31.128	-35.611	-14.427999999999999	-16.843	-23.934	-32.63	-30.054000000000002	-54.239	-38.361	-14.238	-20.109	-23.0	-25.736	-19.316	-32.305	-26.529	-9.793	-12.609000000000002	-35.595	-32.344	-18.89	-45.996	-36.34	-22.784000000000002	-34.809	-15.777999999999999	-28.053	-19.645	-25.391	-17.59	-27.845	-26.612	-15.734000000000002	-32.999	-33.692	-13.399000000000001	-9.318999999999999	-29.559	-14.807	-19.209	-18.952	-36.635999999999996	-44.468	-24.486	-11.550999999999998	-28.320999999999998	-25.846999999999998	-22.656	-17.972	-21.127	-13.225	-26.07	-19.980999999999998	-43.511	-30.412	-19.463	-24.603	-31.311	-15.109000000000002	-25.269000000000002	-19.303	-22.338	-16.019000000000002	-13.228	-11.235	-20.0	-33.986999999999995	-9.147	-12.048	-24.991999999999997	-13.440999999999999	-23.112	-11.97	-6.732	-17.305999999999997	-20.621	-16.185	-8.997	-35.115	-31.51	-20.261	-26.656	-4.533	-13.729000000000001	-21.995	-25.328000000000003	-18.721	-18.784000000000002	-19.102	-21.316	-22.103	-19.250999999999998	-16.369	-35.018	-8.495	-18.703	-22.864	-11.773	-19.805	-12.946	-14.037	-22.605999999999998	-13.824000000000002	-11.335	-25.843000000000004	-1.3130000000000002	-31.09	-13.026	-14.652000000000001	-14.019	-16.514	-23.861	-11.579	-15.245	-21.771	-11.504000000000001	-18.327	-10.743	-20.531	-19.521	-22.353	-22.691	-12.767000000000001	-27.558000000000003	-25.086	-15.602	-33.01	-35.158	-23.061	-19.385	-18.523	-30.884	-17.097	-18.223	-36.243	-20.62	-3.508	-15.398	-16.589000000000002	-25.58	-14.796	-16.894000000000002	-12.425	-23.339000000000002	-16.147000000000002	-13.48	-28.096999999999998	-23.555	-18.857	-17.517	-33.718	-17.497	-3.116	-9.437000000000001	-18.782	-33.091	-21.623	-11.034	-22.824	-21.183000000000003	-29.344	-5.9079999999999995	-21.319000000000003	-19.557000000000002	-22.778000000000002	-10.162	-6.354	-18.655	-33.580999999999996	-18.387999999999998	-20.31	-54.708	-16.393	-26.583000000000002	-21.799	-34.889	-24.302	-16.937	-18.527	-20.162	-24.726	-18.733	-16.051	-23.421	-32.992	-9.722000000000001	-21.781999999999996	-12.286	-11.988	-11.759	-6.807	-27.109	-12.433	-4.484	-30.389	-14.175999999999998	-25.021	-18.575	-8.015	-16.15	-9.118	-12.873	-27.138	-17.768	-8.397	-27.475	-29.853	-15.804	-16.957	-23.004	-6.692	-10.152000000000001	-19.477	-19.855	-9.892999999999999	-14.01	-14.409	-11.649000000000001	-11.767000000000001	-13.962	-28.63	-11.466	-14.103	-10.985	-14.647	-24.749000000000002	-19.958	-46.327	-8.259	-4.24	-14.019	-17.315	-34.304	-21.226	-17.660999999999998	-2.0869999999999997	-8.895	-20.448	-15.258	-19.648	-13.572000000000001	-6.9079999999999995	-21.241	-18.233	-13.327	-3.355	-20.137999999999998	-20.197	-11.812999999999999	-1.38	-18.281	-16.798	-8.645	-17.538	-1.301	-23.326999999999998	-33.507	-36.384	-18.641	-15.868	-14.306	-12.364	-21.414	-14.63	-51.113	-14.219000000000001	-15.158	-4.718	-11.856	-14.092	-18.075	-36.676	-13.481	1.3219999999999998	-37.617	2.206	-39.917	-14.575	-7.7139999999999995	-6.625	-10.129	-9.882	-23.127	-15.523	-6.417000000000001	-11.019	-13.895999999999999	-17.49	-3.824	-17.24	-6.524	-13.897	-9.668	-23.551	-9.308	-11.270999999999999	-11.61	-8.133	-10.191	-10.347000000000001	-17.207	-16.83	-1.554	-16.183	-12.784	-13.943	-1.599	-23.017	-15.847000000000001	-12.119000000000002	0.292	-21.359	-22.816	-12.962	-7.981	-14.297	-22.761	-5.644	-15.673	-12.504000000000001	-2.055	-5.632000000000001	-11.606	-12.431	-6.609	-6.227	-0.6779999999999999	-4.582	-16.613	-8.587	-12.581	-20.688000000000002	-5.986000000000001	-22.570999999999998	-21.517	-18.577	-2.9560000000000004	-20.712	-9.669	-11.747	-6.431	-9.887	-8.558	-3.614	-4.803	-8.839	-18.284000000000002	-9.005	-21.930999999999997	-0.6509999999999999	-2.32	-13.475999999999999	-24.096	-9.126	-14.210999999999999	-23.581	-12.662	-9.165	-5.837999999999999	-19.522000000000002	-8.584	-12.222999999999999	-11.110999999999999	-19.401	-15.267000000000001	-9.806000000000001	-5.986000000000001	-13.786	10.436	7.88	-4.664	-16.886	-2.8080000000000003	-15.79	-21.415	-5.9510000000000005	-15.487	-8.232000000000001	-1.892	-13.59	-17.401	-8.272	-10.579	-5.974	-13.626	-19.17	-5.78	-14.777000000000001	-21.142	-2.271	-5.737	3.665	-8.232999999999999	-7.547000000000001	-26.578000000000003	-6.808	-3.602	-3.094	-10.552	-16.18	-8.982000000000001	-5.417999999999999	-3.045	-0.332	-11.142000000000001	-11.487	-3.701	-9.738	-4.563	-5.433	5.19	-20.774	-9.062000000000001	-4.295	-12.337	-5.888999999999999	-9.787	-5.569	1.76	-5.977	0.09	-6.438	-0.406	-1.49	-2.745	-5.9879999999999995	10.096	1.768	-5.401	-5.047	-22.891	-2.8	-1.882	4.516	0.818	12.897	-5.952000000000001	2.481	-5.297999999999999	-5.058	4.053999999999999	-15.517000000000001	-10.993	-3.153
ABHD3	-35.126	-50.22	-21.148000000000003	-24.0	-21.145	-40.08	-24.378	-34.897	-27.255	-28.177	-23.261999999999997	-32.954	-20.351	-17.584	-11.43	-24.614	-29.8	-41.755	-31.664	-16.797	-33.91	-21.671999999999997	-30.988000000000003	-41.446000000000005	-18.365	-28.468000000000004	-28.037	-7.115	-19.619	-11.032	-25.273000000000003	-21.362	-21.976999999999997	-29.747	-24.006999999999998	-32.258	-34.704	-14.447000000000001	-13.217	-23.342	-2.155	-22.79	-25.28	-38.589	-79.175	-19.840999999999998	-17.479	-19.883	-23.969	-23.784000000000002	-31.516	-29.47	-13.225999999999999	-23.993000000000002	-17.067999999999998	-24.002	-46.333	-21.749000000000002	-21.287	-22.594	-10.889000000000001	-24.471	-22.697	-20.616999999999997	-20.643	-24.634	-12.765	-33.139	-32.18	-13.95	-26.771	-20.409000000000002	-26.004	-22.173000000000002	-19.774	-17.124000000000002	-10.549000000000001	-19.031	-17.37	-9.131	-24.909000000000002	-18.479	-24.586	-19.590999999999998	-20.102	-28.194000000000003	-16.463	-21.636999999999997	-5.3660000000000005	-24.397	-18.096	-27.647	-12.654000000000002	-14.804	-67.49600000000001	-27.311999999999998	-19.232	-24.061999999999998	-21.81	-17.535999999999998	-29.913	-24.23	-22.095	-31.447	-10.343	-11.437000000000001	-20.535	-9.457	-28.901	-19.299	-15.213	-16.278	-16.125	-19.89	-17.247	-23.244	-35.185	-21.56	-30.883000000000003	-20.958000000000002	-19.027	-16.752	-26.934	-22.226999999999997	-22.739	-22.476999999999997	-25.454	-25.421999999999997	-32.578	-20.851	-27.932	-12.655999999999999	-19.372	-34.619	-19.805999999999997	-9.316	-30.78	-14.34	-17.692	-10.677999999999999	-27.186	-24.316	-17.803	-23.024	-12.383	-22.804000000000002	-20.453	-15.595999999999998	-23.823	-20.679000000000002	-16.659000000000002	-13.304	-26.278000000000002	-15.769	-20.857	-8.959	-14.379000000000001	-26.375999999999998	-39.010999999999996	-16.097	-4.11	-23.169	-2.354	-40.725	-9.088	-25.198	-17.782	-28.83	-17.139	-18.371	-24.476	-14.524000000000001	-20.717	-50.745	-20.233	-14.193	-20.959	-20.695	-18.500999999999998	-18.906	-19.869	-16.324	-20.576	-15.614	-3.3360000000000003	-15.978	-31.34	-5.999	-16.294	-16.069000000000003	-16.281	-11.513	-18.852	-39.933	-26.155	-15.450999999999999	-26.566	-15.140999999999998	-18.548	-22.031	-12.981	-45.736999999999995	-27.193	-17.959	-22.028000000000002	-24.305	-19.449	-21.546	-25.255	-10.837	-11.347000000000001	-10.475999999999999	-9.748	-5.715	-16.734	-21.868000000000002	-17.843	-22.524	-22.215	-11.808	-13.679	-28.221999999999998	-18.352	-19.723	-16.927	-29.75	-22.323	-16.062	-20.33	-44.956	-5.69	-8.568	-15.63	-17.854	-35.535	-19.345	-24.62	-5.537000000000001	-18.086	-16.284000000000002	-19.294	-18.679000000000002	-23.916	-10.654000000000002	-21.256	-18.07	-13.977	-10.51	-21.248	-15.53	-16.007	-14.718	-13.955	-21.357	-5.42	-18.277	-9.58	-19.590999999999998	-23.877	-23.749000000000002	-13.732999999999999	-9.225	-13.062000000000001	-11.317	-19.256	-15.481	-30.508000000000003	-21.877	-15.720999999999998	-19.662	-19.777	-12.950999999999999	-18.831	-27.176	-34.014	-15.235	-31.675	-0.8170000000000001	-26.136999999999997	-21.252	-14.754000000000001	-12.556	-17.445999999999998	-10.419	-16.78	-23.008000000000003	-18.834	-19.427	-15.895999999999999	-29.226999999999997	-17.097	-7.562	-14.354000000000001	-11.92	-8.411	-15.196	-18.058	-10.096	-6.556	-13.779000000000002	-11.312999999999999	-20.187	-12.465	-16.425	-16.320999999999998	-20.693	-10.673	-18.683	-11.046	-14.155	-10.841	-7.468	-12.118	-25.616	-14.902000000000001	-8.195	-14.279000000000002	-5.715	-28.003	-5.528	-11.683	-10.683	-9.334	-16.277	-11.407	-41.868	-7.857	-12.03	-8.897	-9.917	-15.295	-15.753	-14.854000000000001	-29.044	-6.46	-13.210999999999999	-15.713	-18.758	-14.357999999999999	-6.622000000000001	-11.030999999999999	-18.421	-3.009	-10.672	-7.6339999999999995	-5.877999999999999	-11.357000000000001	-10.984000000000002	-14.979000000000001	-5.657	-21.46	-7.781000000000001	-14.232000000000001	-11.732999999999999	-12.979000000000001	-13.588	-13.704	-17.269000000000002	-13.161	-3.725	-3.428	-20.962	-11.883	-9.899	-7.917999999999999	-3.242	-4.375	-15.785	-4.497	-5.669	-7.837000000000001	-10.616	-17.917	-7.28	-7.007999999999999	-27.535999999999998	-19.055999999999997	-10.856	-7.8839999999999995	-26.813000000000002	-8.707	-35.971	-15.652999999999999	-9.373	-6.007000000000001	-17.052	-21.686	-12.307	-5.731	-5.216	-12.824000000000002	-9.792	-6.85	-9.638	-8.843	-24.415	-20.95	-2.274	-6.005	-12.353	11.005999999999998	-6.374	-14.62	-1.7730000000000001	-6.263	-6.282	-12.175999999999998	-18.63	-10.366	-7.101	-7.747000000000001	-6.391	-5.527	-24.851	-20.125	-41.56100000000001	-8.975	-4.151	0.42	-8.541	-6.877000000000001	-1.547	-3.392	-2.7760000000000002	-7.17	-5.681	-10.622	1.147	-7.796	-9.532	-36.958	-9.92	-15.075999999999999	-5.005	-1.5830000000000002	-3.27	-7.247000000000001	-9.136000000000001	-13.972999999999999	-14.16	-4.575	-5.365	-3.3289999999999997	-8.735	-7.551	-7.2010000000000005
ABHD4	-30.174	-74.863	-47.826	-30.695999999999998	-27.256999999999998	-39.971	-33.361	-47.926	-32.719	-50.973	-38.169000000000004	-36.601	-21.089000000000002	-26.541	-34.856	-26.945	-50.505	-28.268	-28.514	-12.235999999999999	-42.242	-32.794000000000004	-34.97	-58.873000000000005	-26.29	-27.813000000000002	-44.521	-15.152999999999999	-44.958999999999996	-32.519	-28.805999999999997	-25.48	-35.05	-34.505	-34.269	-42.438	-46.06100000000001	-22.489	-17.822	-42.56100000000001	-30.397	-30.93	-27.498	-45.86600000000001	-62.708999999999996	-36.043	-15.975999999999999	-29.473000000000003	-40.903	-20.359	-35.194	-28.557	-17.368	-32.567	-26.888	-41.242	-45.483000000000004	-21.522	-21.585	-39.652	-21.963	-27.141	-21.053	-29.433000000000003	-19.822	-37.224000000000004	-26.534000000000002	-22.811	-47.292	-22.967	-32.553000000000004	-27.463	-29.539	-32.869	-19.508	-23.127	-37.330999999999996	-25.434	-29.006999999999998	-15.863	-42.489	-35.157	-22.258000000000003	-23.873	-13.616	-24.131	-30.503	-24.276	-27.714000000000002	-26.866	-25.811	-35.486	-18.105	-28.396	-34.983000000000004	-37.465	-28.500999999999998	-35.802	-27.476999999999997	-21.313000000000002	-26.938000000000002	-29.834	-40.754	-22.938000000000002	-17.197	-16.449	-30.123	-23.131999999999998	-24.416999999999998	-30.938000000000002	-24.006999999999998	-29.296999999999997	-32.731	-22.261999999999997	-22.76	-22.239	-25.365	-23.845	-26.445999999999998	-18.051	-26.79	-15.93	-24.131999999999998	-18.849	-29.127	-36.150999999999996	-33.214	-26.489	-60.074	-35.186	-34.248000000000005	-20.015	-27.564	-26.631999999999998	-16.785999999999998	-24.183000000000003	-44.63	-35.728	-19.565	-26.955	-24.26	-24.066999999999997	-18.875	-34.953	-30.563000000000002	-29.029	-26.521	-24.546	-26.206	-23.616999999999997	-34.29	-26.551	-34.945	-25.858	-27.398000000000003	-11.549000000000001	-24.647	-37.964	-31.743000000000002	-21.548000000000002	-20.899	-31.705	-32.029	-23.105999999999998	-17.422	-29.029	-24.195999999999998	-29.554000000000002	-22.776	-20.939	-44.606	-18.73	-24.964000000000002	-48.501999999999995	-20.084	-29.822	-26.04	-28.331999999999997	-37.025999999999996	-22.154	-37.003	-22.215	-34.858000000000004	-24.601	-23.395	-25.908	-49.71	-23.865	-39.375	-23.471999999999998	-25.166999999999998	-14.689	-26.104	-39.582	-29.726	-21.693	-38.774	-19.785	-32.894	-26.451	-16.261	-24.441999999999997	-21.95	-26.432	-45.052	-23.94	-15.019	-36.311	-37.919000000000004	-18.108	-22.6	-29.21	-18.336	-19.913	-27.906	-24.129	-18.846	-23.057	-21.589000000000002	-19.412	-21.541	-43.70399999999999	-41.431000000000004	-17.635	-16.730999999999998	-19.734	-21.959	-32.297	-29.180999999999997	-55.144	-16.462	-20.378	-15.087	-24.738000000000003	-47.63	-32.442	-15.957	-30.218000000000004	-13.204	-22.179000000000002	-32.065	-26.168000000000003	-19.212	-13.908	-27.43	-25.701999999999998	-26.599	-23.833000000000002	-26.656	-30.429000000000002	-22.521	-17.302	-20.576	-34.514	-10.29	-22.053	-12.815999999999999	-36.273	-28.305	-37.657	-26.916999999999998	-26.693	-11.860999999999999	-25.195	-27.875999999999998	-19.082	-47.681000000000004	-18.283	-28.051	-19.748	-24.189	-25.664	-23.273000000000003	-16.6	-26.266	-24.246	-46.208	-12.892000000000001	-57.04600000000001	-11.994000000000002	-16.902	-33.253	-40.513000000000005	-23.872	-39.554	-24.588	-22.451	-25.415	-34.132	-22.92	-14.285	-13.033	-12.075999999999999	-19.315	-11.887	-28.680999999999997	-38.806	-13.235	-13.29	-26.518	-29.160999999999998	-21.889	-21.078000000000003	-33.594	-21.345	-32.525	-15.421	-17.319000000000003	-26.320999999999998	-18.991	-28.254	-11.889000000000001	-11.809000000000001	-38.14	-21.521	-20.116	-21.079	-14.440999999999999	-29.365	-9.934	-24.854	-19.774	-20.493000000000002	-16.480999999999998	-19.976	-37.132	-16.601	-13.815999999999999	-8.646	-10.337	-19.183	-22.874000000000002	-20.421	-25.28	-16.915	-27.500999999999998	-26.054000000000002	-24.893	-28.826999999999998	-16.375999999999998	-24.228	-20.980999999999998	-13.937000000000001	-15.785	-15.234000000000002	-20.214000000000002	-14.707	-25.13	-20.660999999999998	-12.482999999999999	-36.514	-18.418	-16.877	-8.367	-28.991	-21.796	-8.152999999999999	-21.252	-15.364	-10.540999999999999	-19.113	-23.515	-11.338	-27.338	-20.123	-14.177999999999999	-14.770999999999999	-13.332	-15.492	-23.498	-21.726	-13.753	-16.09	-34.657	-8.929	-25.500999999999998	-22.905	-11.327	-16.042	-24.936999999999998	-6.066	-30.371	-20.377	-19.831	-18.512999999999998	-19.555	-35.839	-18.21	-9.318999999999999	-4.762	-21.621	-14.704	-6.5329999999999995	-16.665	-18.067	-10.950999999999999	-26.034000000000002	-15.743	-11.207	-16.312	-17.516	-16.58	-14.107999999999999	-11.049000000000001	-13.79	-11.67	-17.883	-19.844	-17.492	-16.219	-12.395	-14.24	-15.089	-21.844	-12.876	-18.614	-9.004	-17.564	-19.75	-18.178	-10.292	-16.224	-5.875	-4.099	-15.847999999999999	-13.657	-12.509	-13.885	-24.44	-12.045	-19.02	-13.700999999999999	-19.15	-12.530999999999999	-9.454	-6.702000000000001	-9.271	-12.298	-16.531	-9.593	-16.549	-24.834	-6.524	-16.717	-11.879000000000001	-11.574000000000002
ABHD5	-43.602	-50.494	-26.743000000000002	-19.219	-27.378	-33.403	-24.147	-51.578	-25.498	-44.119	-25.688000000000002	-23.685	-23.815	-19.515	-19.813	-23.889	-38.891	-30.243000000000002	-14.314	-21.084	-33.879	-22.868000000000002	-36.089	-51.961999999999996	-36.603	-21.769000000000002	-46.666000000000004	-20.374000000000002	-37.565	-24.872	-30.201999999999998	-22.029	-30.108	-25.822	-21.455	-34.836999999999996	-37.172	-19.704	-12.517000000000001	-37.472	-7.276	-21.444000000000003	-31.395	-30.561	-54.354	-27.835	-19.367	-12.818	-23.925	-28.997	-36.551	-32.623000000000005	-14.399000000000001	-28.022	-30.729	-31.81	-27.516	-20.665	-19.674	-26.346	-25.928	-20.090999999999998	-24.89	-31.641	-16.83	-17.886	-17.141	-21.32	-21.304000000000002	-18.662	-31.899	-26.02	-23.485	-19.313	-13.725999999999999	-26.906999999999996	-29.304000000000002	-26.826999999999998	-25.314	-18.662	-27.778000000000002	-24.488000000000003	-18.508	-27.656	-22.385	-16.56	-19.28	-25.243000000000002	-18.075	-19.344	-23.714000000000002	-30.340999999999998	-19.008	-19.942999999999998	-28.27	-37.971	-19.494	-14.912	-23.947	-19.102	-16.789	-19.243	-24.372	-18.863	-11.046	-15.189	-27.984	-14.915999999999999	-23.822	-33.459	-16.359	-15.662	-16.567999999999998	-22.156999999999996	-24.103	-24.069000000000003	-21.639	-19.573	-23.845	-22.941	-22.331999999999997	-24.195999999999998	-16.779	-22.576	-15.219000000000001	-23.014	-32.293	-32.332	-36.534	-35.760999999999996	-23.237	-15.975	-16.887	-33.671	-19.480999999999998	-21.311999999999998	-24.98	-16.410999999999998	-17.248	-14.235	-25.454	-21.987	-10.302999999999999	-24.943	-34.372	-24.991	-23.383000000000003	-24.315	-22.781999999999996	-23.723000000000003	-16.079	-21.098000000000003	-35.546	-15.055	-24.688000000000002	-10.1	-20.007	-28.119	-36.466	-19.674	-12.877	-26.986	-16.587	-16.215	-25.724	-28.72	-18.448	-28.463	-23.511	-18.148	-41.768	-16.317999999999998	-17.817	-35.586999999999996	-26.965	-20.034000000000002	-30.16	-27.956999999999997	-25.831999999999997	-18.533	-25.456	-17.407	-29.098000000000003	-22.69	-14.432	-22.975	-37.399	-12.724	-22.581999999999997	-22.087	-19.642	-17.508	-14.832	-22.738000000000003	-25.516	-12.575	-12.572000000000001	-20.871	-12.296	-21.956999999999997	-12.038	-19.579	-22.365	-25.058000000000003	-20.965999999999998	-18.651	-20.336	-30.096999999999998	-28.259	-21.862	-22.612	-21.410999999999998	-14.433	-12.532	-16.56	-31.252	-16.283	-28.526999999999997	-20.664	-14.55	-17.766	-36.611999999999995	-38.305	-19.067	-9.318	-21.335	-25.284000000000002	-22.938000000000002	-28.122	-33.559	-18.011	-18.107	-12.347000000000001	-18.053	-37.558	-28.712	-15.185	-8.37	-16.262	-18.491	-27.63	-25.945	-20.644000000000002	-11.190999999999999	-25.467	-28.135	-9.685	-8.369	-16.455	-22.125999999999998	-18.551	-12.193	-9.802999999999999	-25.135	-12.078	-12.982000000000001	-13.538	-25.235	-31.642	-47.61	-16.761	-12.027999999999999	-20.726	-21.766	-18.049	-19.5	-35.11	-21.588	-16.866	-21.396	-19.668	-24.087	-13.865	-30.86	-17.708	-14.924000000000001	-33.622	-10.312000000000001	-39.595	-11.443	-21.081	-13.773	-27.949	-8.427	-28.219	-21.685	-12.395	-21.158	-15.081	-22.721999999999998	-15.565	-16.884	-12.968	-13.535	-7.659	-24.574	-14.790999999999999	-10.785	-12.675	-15.297	-11.126	-22.258000000000003	-28.949	-20.406	-11.88	-37.69	-18.364	-14.890999999999998	-11.277000000000001	-20.662	-17.434	-11.681	-17.840999999999998	-42.467	-20.47	-15.774000000000001	-14.357999999999999	-7.797000000000001	-30.656999999999996	-11.167	-16.985	-13.95	-13.084000000000001	-14.755999999999998	-17.619	-19.465	-11.02	-10.607000000000001	-3.1839999999999997	-12.135	-19.386	-9.158	-23.295	-19.375	-11.367	-36.746	-21.568	-12.183	-16.444000000000003	-13.684000000000001	-16.166	-19.37	-13.117	-19.234	-12.234000000000002	-13.06	-8.244	-14.407	-31.267	-12.809000000000001	-25.287	-15.472000000000001	-17.843	-19.375999999999998	-19.339000000000002	-14.743	-10.977	-16.542	-15.745999999999999	-10.234	-9.515	-28.95	-10.263	-15.475999999999999	-8.664	-6.145	-13.695	-15.700999999999999	-10.376	-13.537	-4.591	-8.337	-13.335	-21.48	-5.329	-33.543	-20.704	-12.408	-14.946	-33.102	-9.612	-28.97	-22.916	-13.187000000000001	-12.26	-8.168	1.64	-13.395	-14.232999999999999	-8.744	-21.883000000000003	-9.004	-13.537	-12.42	-17.365	-28.055	-22.009	-7.206	-7.225	-14.402000000000001	-7.795	-11.085999999999999	-13.105	-8.743	-9.988999999999999	-13.119000000000002	-9.026	-13.85	-14.484000000000002	-11.487	-12.124	-11.467	-8.329	-30.881999999999998	-9.216000000000001	-9.834	-10.488	-11.269	-3.8810000000000002	-9.229	-4.061	-9.915	-11.296	-8.059	-10.113	-14.152999999999999	-12.47	-9.099	-11.085	-11.013	-7.456	-14.831	-21.509	-5.999	-5.645	-5.452000000000001	-7.6979999999999995	-6.209	-8.231	-14.457	-6.218	-10.484000000000002	-4.101	-18.249000000000002	-8.982000000000001	-12.955
ABHD6	-43.159	-67.264	-43.597	-23.888	-24.711	-40.032	-28.543000000000003	-49.586000000000006	-31.566999999999997	-50.426	-41.108000000000004	-32.933	-30.221	-17.368	-33.241	-26.793000000000003	-48.138999999999996	-37.334	-31.054000000000002	-20.285	-43.08	-28.712	-41.047	-55.82	-31.063000000000002	-28.434	-37.286	-27.956	-44.986999999999995	-25.268	-31.927	-29.558000000000003	-34.856	-20.603	-33.045	-43.566	-42.72	-28.364	-19.991	-49.43	-38.213	-25.435	-31.226	-34.03	-51.672	-30.993000000000002	-15.773	-30.465999999999998	-31.878	-23.924	-45.832	-44.927	-20.052	-34.236	-32.821	-34.33	-47.015	-27.513	-25.781999999999996	-32.826	-26.703000000000003	-25.46	-20.945999999999998	-35.412	-20.936	-26.79	-25.375	-21.395	-41.489	-22.405	-24.886999999999997	-28.901999999999997	-24.149	-22.326	-27.37	-24.554000000000002	-25.184	-23.49	-20.436	-18.914	-50.262	-30.908	-20.365	-26.8	-24.414	-34.785	-26.929000000000002	-26.47	-27.775	-22.096	-21.932	-23.014	-21.660999999999998	-25.771	-32.062	-32.782	-32.746	-27.934	-25.291999999999998	-22.791999999999998	-25.156	-28.838	-24.399	-23.340999999999998	-11.144	-15.618	-25.288	-26.842	-25.265	-32.204	-21.33	-24.145	-23.662	-23.956999999999997	-22.574	-20.408	-24.1	-17.964000000000002	-30.989	-18.582	-27.593000000000004	-19.579	-22.24	-25.07	-20.378	-29.771	-23.753	-26.031	-51.238	-24.63	-30.868000000000002	-21.21	-10.141	-36.009	-21.486	-9.877	-45.739	-25.086	-12.939	-18.432000000000002	-23.478	-22.237	-22.205	-29.478	-23.214000000000002	-19.461	-16.395	-21.676	-31.504	-30.914	-21.724	-24.331	-30.558000000000003	-14.535	-26.605	-16.527	-24.604	-36.975	-31.05	-21.570999999999998	-32.96	-37.494	-27.544	-17.555	-21.566999999999997	-29.38	-22.226	-23.475	-20.524	-27.351	-36.313	-23.505	-20.791	-60.138000000000005	-19.463	-29.319000000000003	-22.509	-34.442	-23.289	-24.038	-25.281	-21.191	-34.319	-28.576999999999998	-19.387999999999998	-21.406	-36.249	-15.433	-32.662	-24.725	-20.844	-19.354	-15.935	-37.036	-24.807	-13.962	-23.408	-19.006	-27.701999999999998	-25.435	-15.554	-20.761999999999997	-24.771	-26.544	-38.789	-21.682	-23.529	-36.115	-37.885	-21.886	-27.12	-17.087	-10.5	-18.906	-21.346999999999998	-35.452	-13.639000000000001	-14.38	-21.434	-22.271	-19.256	-26.651999999999997	-43.941	-17.871	-21.394000000000002	-32.816	-29.616999999999997	-29.41	-19.415	-53.92100000000001	-18.354	-25.531	-17.428	-16.174	-31.905	-26.996	-16.908	-17.168	-22.166999999999998	-19.208	-25.745	-27.398000000000003	-20.601999999999997	-9.352	-23.954	-25.276999999999997	-25.578000000000003	-28.061	-24.353	-22.756999999999998	-16.972	-19.392	-16.291	-23.346999999999998	-12.864	-16.368	-17.563	-40.633	-35.355	-36.412	-25.513	-16.764	-18.757	-24.795	-26.250999999999998	-34.605	-40.056	-18.846	-20.494	-14.927999999999999	-20.743000000000002	-19.683	-29.529	-30.232	-26.717	-14.062999999999999	-34.497	-15.908	-39.687	-12.970999999999998	-16.881	-23.381	-26.649	-16.747	-29.107	-14.867	-24.221	-26.537	-26.873	-17.680999999999997	-10.67	-23.45	-17.023	-19.713	-11.814	-26.339000000000002	-30.429000000000002	-12.165	-13.698	-20.598000000000003	-16.204	-17.682000000000002	-14.73	-20.987	-12.485999999999999	-22.843000000000004	-18.706	-26.318	-13.811	-12.697000000000001	-21.951999999999998	-11.773	-12.672	-27.766	-21.197	-14.575999999999999	-20.587	-12.433	-22.515	-8.988	-20.346	-13.837	-16.655	-17.587	-15.023	-19.824	-21.254	-26.249000000000002	-12.155999999999999	-15.699000000000002	-27.066999999999997	-8.867	-15.827	-28.284000000000002	-15.525	-30.406	-21.002	-21.165	-19.511	-13.398	-15.737	-9.174	-7.8	-12.482000000000001	-19.494	-16.836	-13.593	-18.663	-25.113000000000003	-13.892999999999999	-15.477	-17.658	-16.964000000000002	-13.116	-27.329	-23.285	-9.408	-20.721999999999998	-17.339000000000002	-10.662	-16.016	-18.415	-9.796	-13.040999999999999	-14.344000000000001	-12.847000000000001	-12.505999999999998	-17.625999999999998	-15.259	-15.71	-11.655	-13.130999999999998	-12.73	-10.699000000000002	-11.543	-20.708000000000002	-29.359	-11.625	-9.586	-19.002	-17.073	-14.254000000000001	-23.247	-16.949	-8.681000000000001	-14.061	-23.105999999999998	-18.869	-14.094000000000001	-15.395999999999999	-20.044	-3.162	-15.172	-9.651	-22.851999999999997	-19.437	-11.027000000000001	-7.557	-14.841	-17.727999999999998	-14.338	-18.892	-10.501	-14.456	-12.479000000000001	-9.432	-16.124000000000002	-17.725	-13.972999999999999	-14.774000000000001	-11.485	-6.551	-15.875	-29.299	-19.617	-9.945	-9.023	-16.882	-5.095	-13.815	-10.422	-12.748	-4.578	-13.094000000000001	-8.805	-9.041	-13.905999999999999	-6.646	-15.675999999999998	-11.21	-11.522	-4.479	-12.255999999999998	-11.055	-10.529000000000002	-6.957000000000001	-9.273	-10.101	-12.734000000000002	-4.647	-8.283999999999999	-6.59	-10.231	-17.157	-11.613	-6.728
ABHD8	-48.36600000000001	-64.355	-46.411	-18.369	-29.851	-30.4	-33.679	-56.206	-32.793	-47.516000000000005	-40.241	-35.951	-32.284	-26.448	-29.715	-21.973000000000003	-37.351	-25.418000000000003	-29.416	-16.075	-28.691	-35.398	-34.121	-46.303999999999995	-32.928000000000004	-24.278000000000002	-46.74	-23.831999999999997	-48.339	-29.305	-33.311	-27.76	-49.53	-25.401999999999997	-36.927	-48.152	-44.228	-27.616	-12.937999999999999	-45.635	-22.97	-20.524	-32.756	-54.715	-57.25	-23.385	-16.232	-23.441999999999997	-29.587	-31.133000000000003	-42.063	-35.844	-22.588	-21.377	-18.61	-39.008	-55.111000000000004	-24.881	-22.695	-31.489	-19.644000000000002	-26.555999999999997	-27.118000000000002	-30.063000000000002	-22.688000000000002	-44.836999999999996	-22.447	-11.249	-44.867	-15.979000000000001	-26.909000000000002	-26.09	-25.438000000000002	-41.206	-11.065999999999999	-22.849	-47.485	-28.375	-16.808	-19.737000000000002	-27.241	-22.174	-18.267	-24.5	-28.969	-17.498	-23.423000000000002	-20.372	-26.881999999999998	-22.599	-30.076	-22.848000000000003	-23.678	-17.247	-31.568	-33.014	-24.881999999999998	-20.658	-24.389	-15.637	-21.621	-25.805999999999997	-34.591	-20.964000000000002	-9.399	-16.275	-33.609	-25.765	-31.683000000000003	-26.826999999999998	-23.121	-32.653	-15.244000000000002	-29.276999999999997	-16.339000000000002	-16.637	-16.452	-25.175	-32.096	-18.619	-25.351999999999997	-11.86	-15.94	-23.901999999999997	-24.798000000000002	-39.796	-24.171	-23.986	-53.068999999999996	-26.225	-30.235	-11.625	-9.317	-32.705	-8.68	-13.126	-51.376999999999995	-24.413	-19.703	-13.683	-22.951999999999998	-19.805999999999997	-20.176	-25.12	-25.445	-17.721	-26.058000000000003	-23.182	-20.674	-29.256	-17.326	-17.241	-30.271	-19.688	-20.249000000000002	-18.511	-12.876	-39.934	-36.19	-26.075	-23.445999999999998	-28.263	-31.583000000000002	-19.476	-7.499	-28.704	-16.516	-21.87	-17.564	-21.076	-30.646	-27.254	-20.369	-53.501999999999995	-19.859	-20.736	-23.248	-38.471	-25.429000000000002	-13.664000000000001	-27.408	-25.71	-22.94	-25.695999999999998	-12.69	-24.896	-31.553	-18.383	-27.404	-17.558	-18.826	-15.235999999999999	-11.671	-46.12	-24.3	-17.648	-23.094	-7.518	-28.033	-27.75	-11.409	-23.148000000000003	-38.518	-23.778000000000002	-39.84	-20.844	-16.173	-32.768	-41.301	-10.914000000000001	-27.315	-5.888999999999999	-9.308	-25.901	-22.721999999999998	-18.738	-25.237	-20.497	-25.134	-21.943	-20.993000000000002	-26.815	-45.70399999999999	-25.128	-26.825	-25.051	-14.637	-24.43	-26.304000000000002	-44.398999999999994	-21.101999999999997	-25.608	-14.149000000000001	-15.954	-31.816999999999997	-32.705999999999996	-17.042	-19.602999999999998	-14.482999999999999	-24.718000000000004	-22.111	-23.726999999999997	-11.437000000000001	-16.319000000000003	-18.486	-22.177	-22.361	-15.972999999999999	-19.094	-22.405	-12.114	-19.744	-13.02	-20.65	-16.98	-18.907	-13.555	-32.304	-43.496	-23.781	-8.282	-19.192	-11.011	-21.168000000000003	-26.840999999999998	-14.075	-45.297	-11.493	-14.307	-18.927	-13.708	-16.441	-15.485999999999999	-33.855	-30.22	-14.805	-33.919000000000004	-14.0	-48.797	-10.817	-9.937999999999999	-25.98	-24.008000000000003	-13.872	-36.891	-19.762999999999998	-12.834000000000001	-20.088	-29.820999999999998	-23.134	-11.81	-18.803	-22.164	-20.888	-9.852	-27.175	-22.653000000000002	-7.399	-14.494000000000002	-27.241	-20.482	-23.089000000000002	-27.29	-15.96	-24.823	-21.241999999999997	-21.9	-23.594	-15.377	-20.387	-26.502	-14.307	-6.562	-40.718	-26.284000000000002	-20.956	-23.323	-19.832	-15.569	-14.668	-17.396	-19.467	-11.484000000000002	-9.961	-19.996	-24.991999999999997	-14.001	-15.712	-8.392000000000001	-18.988	-15.685	-9.687000000000001	-28.651999999999997	-25.394000000000002	-11.575999999999999	-25.386999999999997	-23.775	-15.53	-22.598000000000003	-8.398	-21.228	-14.444	-9.573	-13.122	-4.64	-13.515	-9.282	-21.826999999999998	-21.569000000000003	-8.437999999999999	-27.063000000000002	-21.543000000000003	-23.12	-11.16	-32.614000000000004	-20.756	-11.15	-21.927	-11.359000000000002	-9.052	-16.227999999999998	-22.955	-3.0380000000000003	-20.004	-8.179	-12.032	-22.898000000000003	-8.092	-15.863	-14.765	-7.1579999999999995	-16.000999999999998	-17.125999999999998	-10.28	-10.68	-26.41	-30.052	-11.395	-17.832	-14.186	-13.382	-14.318	-20.996	-11.152999999999999	-6.403	-2.737	-24.708000000000002	-17.803	-12.364	-13.870999999999999	-19.726	-12.773	-9.131	-16.47	-28.555	-20.791	-22.964000000000002	-16.147000000000002	-9.325	-15.16	-16.484	-12.732999999999999	-7.667000000000001	-17.379	-11.315	-10.628	-17.433	-10.83	-6.812	-14.214	-13.325999999999999	-5.207000000000001	-4.926	-28.853	-20.433	-13.87	-12.919	-12.192	-15.991	-8.338	-16.331	-17.742	-11.073	-9.361	-14.873	-5.207999999999999	-14.466	-8.537	-8.307	-6.22	-17.867	-3.988	-28.197	-9.63	-0.62	-5.284	-14.478	-18.373	-9.87	0.071	0.27399999999999997	-5.345	-14.707	-12.158	-6.785	1.495
ABI1	-25.291999999999998	-38.83	-29.605999999999998	-17.22	-23.784000000000002	-12.828	-16.473	-38.077	-7.882999999999999	-13.122	-32.775	-23.99	-8.855	-20.129	-18.199	-21.095	-42.125	-22.398000000000003	-22.426	-4.857	-28.755	-29.604	-30.642	-23.045	-9.646	-20.695999999999998	-9.376	-16.743	-20.145	-24.131	-56.763999999999996	-13.773	-30.592	-7.296	-16.884	-15.2	-35.816	-17.335	-10.287	-19.305999999999997	5.2170000000000005	-16.877	-12.754000000000001	-32.768	-22.772	-19.250999999999998	-11.985999999999999	-24.031999999999996	-26.71	-17.94	-45.33	-29.427	-11.972999999999999	-19.02	-12.33	6.471	-35.426	-17.694000000000003	-6.452999999999999	-37.671	-19.644000000000002	-20.247	-20.389	-7.84	-14.052	-28.177	-19.958	-17.859	-30.314	-12.876	-3.12	-3.873	-23.005	-14.057	-12.054	-5.285	-34.184	-20.03	-15.057	-10.845	-23.386999999999997	-13.215	-14.917	-14.732999999999999	-23.598000000000003	-18.794	24.423000000000002	-5.492999999999999	-17.714000000000002	-11.552999999999999	-16.551	-12.852	-12.630999999999998	-3.738	-14.216	-22.932	-18.461	1.9340000000000002	-1.413	-17.879	-17.852999999999998	-36.039	-17.797	-13.727	-7.829	-1.953	-19.38	-29.545	-22.945999999999998	-28.096	-17.301	-15.389000000000001	-21.607	-21.401	-10.982000000000001	-22.326999999999998	-16.137	-12.793	-22.453000000000003	-13.315999999999999	-13.95	-20.337	-7.895	11.327	-26.516	-19.339000000000002	-14.024000000000001	-14.742	23.59	-19.756	-20.324	-12.225	-27.787	-20.677	-10.548	-8.939	-41.203	-12.854000000000001	-9.86	-12.296	-10.148	-23.090999999999998	-8.082	16.773	-12.599	-11.224	-20.293	-17.92	11.9	-22.649	-22.143	-15.035	-22.373	-15.159	-13.883	6.249	9.851	-28.639	-25.045	-13.225	-20.045	-22.994	-18.334	-11.277999999999999	-23.771	-20.099	-16.714000000000002	-22.936999999999998	4.537	-26.633000000000003	-25.84	-12.79	-0.457	-22.211	-18.421	-9.084	13.915	-18.134	-14.267000000000001	-9.043	-22.92	-12.074000000000002	-25.677	-21.768	-17.842	3.966	-11.102	-11.605	-2.3	-15.649000000000001	0.6729999999999999	-2.613	-10.712	-40.71	-10.825	-14.155999999999999	-12.425	-0.371	-14.189	-7.888	-8.524	-17.297	-19.608	-17.359	-27.448	-15.327	-12.728	-6.43	-28.145	-14.533	-11.275	15.978	-0.825	-6.382999999999999	-23.566999999999997	-11.815999999999999	-11.739	-19.705	-11.981	-24.42	-8.46	-24.82	-31.629	-14.527999999999999	-8.48	-11.777000000000001	-3.7880000000000003	-18.096	-20.499000000000002	0.508	-11.155	-17.796	-3.145	-10.163	9.985	-11.613	-2.285	-21.504	-17.529	-23.179000000000002	-18.323	-18.246	-18.621	-8.054	-6.4510000000000005	4.878	-15.868	-6.5089999999999995	0.23199999999999998	-0.218	-12.699000000000002	-10.527000000000001	-1.001	-3.885	-11.774000000000001	-14.662	-17.467	-22.565	-15.477	-21.29	-5.612	-9.943999999999999	-8.287	-9.522	-9.185	-18.435	-23.776999999999997	-9.017999999999999	-16.16	-17.691	-17.21	-15.379000000000001	-31.703000000000003	-16.336	-11.184000000000001	-15.289000000000001	-14.833	-4.952	-46.333	-11.5	-8.479	-24.465	-15.390999999999998	-9.65	-5.046	-17.777	-3.035	-11.395	-16.055	-7.4639999999999995	-5.195	-13.589	-4.995	-16.000999999999998	-9.652999999999999	-6.689	-23.447	-6.216	-5.667000000000001	-18.344	-13.22	-15.93	-0.938	-7.414	-8.822000000000001	-18.613	-13.042	-18.227	-14.58	-2.821	-17.602999999999998	-10.681	-8.947000000000001	-23.846	-13.282	1.486	-13.152999999999999	-12.409	-17.717	-17.782	-12.798	-9.547	-12.148	-15.305	-16.477999999999998	-14.293	-17.578	-18.74	-11.603	-12.445	-11.575999999999999	-12.0	-7.114	-0.757	-10.115	-18.539	-19.439	-12.939	-13.047	-9.517999999999999	-8.934	-18.428	-6.606	-9.745	-3.469	-11.447000000000001	-11.824000000000002	-12.865	-19.651	-5.071000000000001	17.577	-17.105	-23.072	-7.853	-17.386	-13.264000000000001	-8.899	-2.1319999999999997	-4.696000000000001	-9.913	-6.129	-14.534	-0.721	-11.850999999999999	-17.223	-9.572000000000001	-15.185	-4.4430000000000005	-16.317	-9.212	-3.213	-17.447	-6.047999999999999	-6.388	-6.3	-9.872	-11.761	-11.274000000000001	-14.439	-2.505	-16.758	20.264	-9.559	-13.48	-4.32	-3.9410000000000003	-30.551	-23.998	-7.047999999999999	-7.14	-10.274000000000001	-6.735	-3.823	-11.482999999999999	-23.868000000000002	-11.609000000000002	6.216	-11.07	-13.056	-6.297999999999999	-10.517000000000001	-7.582999999999999	-6.581	-11.42	-7.122999999999999	-7.559	-7.532	-8.988999999999999	-16.077	-6.732	-4.503	-8.263	-7.202000000000001	-12.402000000000001	-7.156000000000001	-6.888999999999999	-9.092	-11.113	-11.727	-12.786	-5.919	-6.321000000000001	-7.6	-9.792	-11.103	1.7619999999999998	-14.395	-7.565	-14.273	-7.729	-15.765	-0.034	-14.520999999999999	-8.908999999999999	-5.835	-4.772	-7.132999999999999	-11.979000000000001	-11.254000000000001	-6.962000000000001	-5.228	-16.975	-10.382	-1.463	-1.072	-10.186
ABI2	-43.651	-46.516000000000005	-45.703	-26.215999999999998	-26.334	-22.149	-28.233	-58.563	-37.571	-46.242	-31.179000000000002	-42.191	-18.66	-25.773000000000003	-27.552	-32.189	-36.760999999999996	-27.291	-24.533	-12.788	-40.297	-23.118000000000002	-22.11	-67.285	-23.124000000000002	-31.243000000000002	-33.972	-28.319000000000003	-54.236000000000004	-28.555	-35.921	-21.831	-34.357	-25.226	-21.041	-39.305	-40.15	-22.66	-16.163	-39.275	-27.105999999999998	-35.623000000000005	-29.072	-45.582	-67.884	-30.449	-17.899	-32.417	-36.402	-28.349	-28.66	-28.281	-17.049	-26.046	-29.858	-35.735	-37.3	-23.379	-29.651999999999997	-53.412	-28.809	-10.565999999999999	-16.202	-25.406999999999996	-25.506999999999998	-27.918000000000003	-20.079	-28.701999999999998	-43.413000000000004	-16.021	-35.681	-26.430999999999997	-20.342	-28.604	-21.294	-13.909	-38.904	-20.108	-21.9	-15.77	-47.065	-27.734	-18.921	-26.683000000000003	-24.683000000000003	-21.903000000000002	-27.545	-5.962999999999999	-25.261999999999997	-26.245	-23.372	-19.064	-22.781999999999996	-23.535	-36.876	-33.442	-29.389	-21.256	-23.738000000000003	-15.466	-16.632	-25.458000000000002	-28.75	-22.745	-12.829	-14.536	-24.916	-24.401999999999997	-29.281	-28.445	-17.688	-24.945999999999998	-26.409000000000002	-22.899	-12.735	-22.019000000000002	-22.947	-25.285	-26.706	-23.324	-24.881999999999998	-24.985	-20.820999999999998	-24.085	-28.114	-41.148999999999994	-32.223	-28.342	-62.104	-37.983000000000004	-26.967	-12.915999999999999	-24.842	-36.666	-10.661	-18.521	-41.54	-26.674	-17.511	-18.275	-18.518	-29.9	-25.124000000000002	-32.676	-21.91	-18.802	-22.068	-19.509	-25.491999999999997	-30.428	-27.185	-19.724	-27.63	-23.837	-25.969	-14.217	-22.378	-33.607	-32.275	-18.596	-18.862000000000002	-28.513	-32.334	-17.383	-21.386	-27.586	-25.819000000000003	-19.365	-24.138	-23.579	-29.881	-22.121	-15.083	-63.138000000000005	-15.562999999999999	-26.104	-28.963	-40.777	-23.043000000000003	-25.364	-25.065	-16.566	-32.389	-36.479	-19.012999999999998	-17.462	-35.959	-25.808000000000003	-20.517	-23.267	-27.309	-12.787	-14.62	-44.068999999999996	-25.278000000000002	-10.966	-37.063	-12.199000000000002	-21.480999999999998	-20.21	-17.852	-20.976	-28.54	-20.500999999999998	-29.449	-27.26	-16.324	-44.63	-35.667	-15.148	-21.791	-22.316	-9.126	-12.332	-23.728	-24.381999999999998	-14.44	-24.198	-25.918000000000003	-21.101999999999997	-18.689	-42.342	-46.992	-24.564	-19.412	-14.659	-19.494	-26.997	-29.416999999999998	-56.147	-19.059	-19.555	-9.422	-20.594	-37.89	-34.762	-19.707	-17.811	-17.139	-29.053	-26.61	-21.485	-27.991	-15.005999999999998	-27.076999999999998	-33.754	-20.412	-21.23	-27.038	-24.204	-21.11	-15.517000000000001	-10.08	-26.84	-12.15	-16.438	-18.639	-41.255	-50.413000000000004	-45.466	-14.097999999999999	-22.709	-18.504	-19.15	-21.070999999999998	-20.516	-43.559	-17.296	-19.811	-18.486	-12.728	-18.195999999999998	-22.529	-40.575	-33.006	-15.224	-39.495	-17.393	-58.556000000000004	-14.77	-16.917	-14.865	-26.235	-18.312	-39.372	-19.507	-6.3260000000000005	-18.432000000000002	-32.330999999999996	-18.927	-17.301	-12.710999999999999	-13.71	-21.45	-9.863999999999999	-29.052	-20.533	-11.14	-15.694	-14.923	-29.118000000000002	-22.015	-24.088	-23.701999999999998	-11.872	-30.589000000000002	-25.428	-25.938000000000002	-18.359	-19.516	-15.878	-16.737000000000002	-10.214	-28.749000000000002	-31.278000000000002	-15.685	-20.14	-13.782	-19.823	-9.835	-20.023	-19.824	-18.814	-17.69	-14.217	-26.604	-11.617	-14.655999999999999	-9.052	-13.763	-24.719	-20.055	-22.493000000000002	-33.746	-10.104	-21.546999999999997	-22.194000000000003	-19.937	-17.845	-12.216	-23.274	-13.811	-15.257	-14.642000000000001	-16.379	-17.44	-10.722000000000001	-17.333	-29.703000000000003	-11.487	-17.708	-7.994	-13.4	-15.245999999999999	-36.922	-10.862	-8.622	-21.538	-17.252	-12.165999999999999	-10.363	-27.165	-12.308	-28.81	-9.044	-11.270999999999999	-13.940999999999999	-8.212	-16.302	-16.292	-11.647	-10.43	-15.280999999999999	-20.142	-10.577	-27.949	-29.745	-15.130999999999998	-10.35	-26.587	-13.852	-18.468	-14.717	-12.488	-12.872	-10.207	-18.494	-21.198	-7.524	-15.895999999999999	-27.886999999999997	-8.816	-8.749	-10.465	-28.976999999999997	-16.089000000000002	-22.767	-10.552999999999999	-16.654	-12.829	-18.593	-6.729	-15.148	-10.759	-12.548	-11.925	-12.239	-15.389000000000001	-14.442	-8.796	-12.981	-10.745	-15.222999999999999	-27.101999999999997	-10.899000000000001	-17.378	-15.200999999999999	-22.166	-18.864	-13.843	-13.362	-21.86	-8.691	-6.917000000000001	-13.172	-15.669	-15.213	-11.675	-15.2	-14.575999999999999	-12.935	-17.579	-20.178	-11.088	-10.855	-10.715	-6.769	-12.574000000000002	-10.569	-14.677	-10.909	-5.312	-17.261	-7.537000000000001	-8.242	-10.799000000000001
ABI3	-38.534	-64.194	-42.74100000000001	-16.391	-27.248	-24.057	-28.116999999999997	-41.093	-33.388000000000005	-44.383	-41.187	-39.153	-26.381	-24.641	-24.333000000000002	-26.919	-28.691	-23.976999999999997	-25.436999999999998	-14.459000000000001	-32.717	-25.383000000000003	-29.659000000000002	-57.021	-24.711	-24.738000000000003	-37.309	-13.294	-24.68	-20.070999999999998	-32.446	-29.079	-28.554000000000002	-26.441	-19.862000000000002	-27.436	-38.045	-23.873	-12.950999999999999	-43.833999999999996	-30.14	-21.733	-24.872	-42.92100000000001	-53.238	-27.658	-15.067	-22.375	-27.996	-29.938000000000002	-35.534	-27.319000000000003	-17.925	-26.288	-28.12	-35.649	-28.725	-21.889	-31.794	-34.775999999999996	-20.815	-20.317	-24.976	-27.241999999999997	-17.406	-21.724	-10.755	-28.22	-40.368	-21.449	-26.459	-20.429000000000002	-24.776999999999997	-24.326999999999998	-15.155	-15.565	-20.984	-29.763	-27.664	-16.162	-36.958	-27.726	-20.191	-26.853	-19.71	-24.925	-24.438000000000002	-19.031	-21.741999999999997	-23.848000000000003	-22.688000000000002	-24.186	-15.67	-18.898	-30.176	-27.853	-22.517	-20.208	-19.896	-16.817999999999998	-26.761999999999997	-18.027	-19.689	-26.553	-13.95	-9.671	-19.836	-20.019000000000002	-25.034000000000002	-15.25	-17.889	-21.072	-24.339000000000002	-21.426	-14.036	-22.465999999999998	-21.418000000000003	-17.017	-15.300999999999998	-22.601	-22.176	-20.671	-21.633000000000003	-24.337	-19.8	-33.918	-27.22	-20.609	-56.333999999999996	-35.815	-21.704	-17.284000000000002	-22.45	-40.738	-14.946	-14.304	-34.772	-23.467	-19.569000000000003	-19.49	-19.409000000000002	-25.141	-23.046	-27.682	-27.901	-23.721	-24.764	-20.299	-25.938000000000002	-29.469	-20.566	-20.801	-22.31	-24.614	-16.096	-13.975	-21.070999999999998	-42.118	-28.326999999999998	-19.354	-14.945	-27.385	-21.83	-22.755	-16.387999999999998	-23.483	-25.526999999999997	-22.635	-21.423000000000002	-23.511	-39.102	-22.265	-22.337	-49.873000000000005	-25.75	-28.932	-24.34	-24.459	-23.935	-21.932	-27.851999999999997	-12.863	-28.829	-27.162	-21.728	-27.151	-31.824	-13.86	-26.044	-16.845	-25.615	-16.988	-16.516	-35.116	-24.235	-14.739	-25.811	-18.799	-25.909000000000002	-26.198	-11.741	-22.469	-19.023	-21.905	-21.647	-21.901	-18.558	-33.693000000000005	-46.2	-16.714000000000002	-27.51	-20.245	-13.155999999999999	-18.919	-19.412	-25.281999999999996	-10.452	-23.665	-22.476999999999997	-19.311	-18.597	-20.069000000000003	-31.759	-14.157	-20.691	-9.816	-19.963	-20.218	-15.272	-49.059	-7.809	-14.698	-15.300999999999998	-15.4	-31.795	-37.102	-8.545	-20.017	-21.52	-16.29	-23.163	-21.233	-15.639000000000001	-9.918	-20.453	-19.905	-32.527	-18.651	-24.16	-25.638	-8.246	-7.8020000000000005	-11.038	-25.583000000000002	-10.981	-21.212	-11.874	-28.694000000000003	-33.812	-35.272	-19.71	-19.586	-9.156	-22.36	-25.598000000000003	-26.706999999999997	-39.606	-14.989	-17.04	-12.607999999999999	-17.44	-25.531999999999996	-23.294	-30.805	-26.013	-10.845999999999998	-45.148	-13.655	-51.645	-14.552	-15.132	-16.3	-17.274	-18.307000000000002	-36.446	-17.831	-15.61	-22.593000000000004	-17.311	-23.6	-14.829	-22.465	-13.264000000000001	-16.057000000000002	-11.446	-14.323	-21.871	-15.789000000000001	-10.948	-15.04	-20.208	-15.511	-17.515	-15.907	-15.189	-20.031	-18.34	-20.409000000000002	-12.853	-19.189	-15.395999999999999	-17.107	-10.465	-26.239	-18.11	-13.727	-17.53	-16.217	-31.021	-7.752000000000001	-20.261	-16.785999999999998	-10.272	-16.320999999999998	-14.449000000000002	-22.928	-12.052999999999999	-14.96	-9.7	-9.715	-13.33	-18.777	-15.115	-26.119	-12.7	-17.623	-19.746	-16.715999999999998	-20.244	-18.875999999999998	-13.17	-14.073	-8.419	-15.481	-10.335999999999999	-18.221	-15.532	-19.425	-23.803	-10.908	-22.264	-4.552	-15.205	-13.619000000000002	-34.805	-17.288	-12.475999999999999	-21.883000000000003	-8.692	-9.835	-12.479000000000001	-19.607	-9.292	-23.56	-12.478	-11.809000000000001	-17.95	-17.935	-15.377	-17.333	-11.462	-5.694	-21.369	-17.008	-8.772	-26.883000000000003	-21.269000000000002	-5.367999999999999	-9.565	-19.445999999999998	-12.445	-15.338	-15.4	-18.035	-12.786	-12.982000000000001	-16.508	-13.363	-11.058	-9.413	-22.326999999999998	-9.279	-10.227	-11.757	-23.008000000000003	-17.832	-26.623	-9.844	-9.249	-12.824000000000002	-15.522	-14.443	-16.015	-9.327	-12.085999999999999	-10.345999999999998	-12.078	-12.759	-16.447	-12.297	-12.290999999999999	-6.777	-11.895	-22.494	-11.257	-8.022	-9.894	-16.91	-12.075999999999999	-13.003	-12.204	-11.729000000000001	-7.075	-10.966	-13.367	-14.182	-9.299	-15.744000000000002	-12.908	-8.831	-12.568	-8.642000000000001	-26.425	-14.259	-6.027	-8.943999999999999	-16.006	-3.0589999999999997	-8.948	-4.724	-1.515	-12.384	-3.9539999999999997	-8.507	-9.807	-4.888999999999999
ABI3BP	-49.431999999999995	-63.565	-43.177	-23.283	-29.653000000000002	-33.053000000000004	-37.939	-49.692	-35.015	-48.886	-41.605	-45.354	-20.131	-21.281	-38.173	-41.391000000000005	-54.44	-33.841	-21.484	-25.439	-41.523	-33.791	-48.248000000000005	-53.471000000000004	-36.842	-28.168000000000003	-47.166000000000004	-33.954	-44.18600000000001	-22.272	-28.881999999999998	-25.519000000000002	-36.303000000000004	-35.756	-31.56	-44.816	-49.922	-29.383000000000003	-13.793	-42.082	-29.985	-25.026	-39.400999999999996	-51.295	-68.624	-36.741	-21.824	-30.84	-29.169	-25.505	-34.354	-44.91	-24.449	-27.769000000000002	-27.919	-37.83	-40.626999999999995	-32.221	-31.701999999999998	-34.124	-29.765	-23.741999999999997	-38.623000000000005	-32.429	-23.888	-18.820999999999998	-18.048	-23.151999999999997	-44.983000000000004	-24.587	-29.703000000000003	-28.55	-28.76	-20.391	-24.518	-16.333	-31.705	-29.971999999999998	-30.601999999999997	-21.588	-48.056000000000004	-24.666999999999998	-24.372	-29.691	-27.633000000000003	-35.403	-39.418	-29.37	-29.101999999999997	-23.441999999999997	-28.56	-31.305999999999997	-21.057	-22.381999999999998	-34.358000000000004	-29.101999999999997	-21.500999999999998	-32.025999999999996	-26.283	-21.739	-30.834	-29.761999999999997	-28.42	-21.079	-7.551	-13.264000000000001	-28.755	-23.273000000000003	-32.225	-25.553	-25.12	-31.263	-15.54	-30.660999999999998	-23.89	-27.046	-22.436999999999998	-16.416	-30.430999999999997	-28.103	-26.101	-34.385	-23.601999999999997	-25.296	-26.9	-35.717	-31.975	-25.269000000000002	-53.797	-44.08	-26.075	-18.589000000000002	-17.041	-39.634	-26.695999999999998	-17.178	-43.963	-38.305	-8.267000000000001	-25.791	-33.859	-24.955	-24.533	-30.75	-31.552	-23.221	-21.055	-17.93	-23.084	-33.036	-25.94	-22.458000000000002	-35.875	-26.898000000000003	-24.694000000000003	-14.407	-24.177	-40.327	-53.869	-20.697	-31.531999999999996	-33.827	-35.001	-20.221	-26.435	-21.888	-25.368000000000002	-36.093	-22.923000000000002	-29.093000000000004	-50.162	-26.656999999999996	-27.25	-51.123999999999995	-21.516	-28.19	-28.059	-45.728	-23.014	-30.09	-27.237	-29.862	-29.75	-27.654	-11.619000000000002	-22.624000000000002	-35.684	-13.208	-25.34	-25.77	-25.413	-21.665	-14.879000000000001	-39.571	-21.725	-23.186	-31.296	-16.996	-26.07	-27.191999999999997	-19.521	-26.076	-32.119	-13.82	-31.636	-28.808000000000003	-21.026999999999997	-36.561	-38.904	-19.121	-22.601	-21.131999999999998	-15.619000000000002	-21.989	-26.85	-26.096999999999998	-30.976999999999997	-27.438000000000002	-32.069	-28.138	-19.971	-32.406	-37.385	-25.213	-16.912	-26.514	-27.93	-23.694000000000003	-30.230999999999998	-48.951	-27.965	-21.566	-17.311	-19.02	-36.6	-27.524	-19.13	-12.43	-22.505	-19.86	-27.339000000000002	-23.975	-21.357	-13.877	-32.052	-25.713	-24.211	-6.6739999999999995	-24.011999999999997	-23.683000000000003	-24.326	-11.274000000000001	-12.949000000000002	-21.085	-12.651	-17.43	-27.206	-16.901	-42.25	-53.648999999999994	-20.435	-17.72	-13.116	-27.029	-24.995	-32.006	-46.534	-26.673000000000002	-18.46	-16.791	-21.862	-21.715999999999998	-29.581999999999997	-28.663	-24.721999999999998	-18.176	-51.123999999999995	-15.804	-56.12	-23.659000000000002	-21.052	-18.691	-33.653	-20.587	-26.235	-21.824	-21.913	-24.465999999999998	-20.925	-24.498	-20.948	-24.386	-19.255	-27.331999999999997	-11.806	-31.034000000000002	-24.291	-10.922	-10.970999999999998	-13.045	-16.482	-16.761	-20.335	-32.757	-19.403	-38.878	-21.623	-20.853	-9.032	-26.576999999999998	-19.727999999999998	-16.199	-14.895	-40.330999999999996	-24.066	-16.577	-26.618000000000002	-18.724	-35.2	-14.195	-17.634	-23.471999999999998	-21.180999999999997	-14.606	-12.283	-33.35	-15.455	-19.406	-19.421	-15.717	-20.389	-18.559	-18.748	-26.204	-13.068	-36.963	-24.758000000000003	-14.475999999999999	-22.711	-19.105	-14.155	-27.665	-12.443	-11.557	-13.565999999999999	-17.74	-21.384	-21.476999999999997	-22.165	-12.811	-31.73	-19.829	-25.499000000000002	-12.439	-27.973000000000003	-21.888	-9.186	-24.081999999999997	-19.259	-8.717	-2.865	-28.395	-14.581	-17.207	-17.957	-17.113	-20.544	-13.024000000000001	-15.96	-16.395	-18.314	-10.89	-21.213	-25.234	-8.945	-25.765	-24.16	-10.832	-8.654	-30.163	-14.869000000000002	-26.274	-22.726999999999997	-21.717	-18.799	-18.011	-24.218000000000004	-19.320999999999998	-13.328	-9.491	-28.94	-13.187000000000001	-15.24	-12.550999999999998	-26.753	-20.340999999999998	-28.195999999999998	-7.5120000000000005	-10.424000000000001	-9.525	-21.866999999999997	-17.623	-11.275	-15.078	-16.461	-5.541	-20.326	-5.971	-23.643	-12.569	-7.834	-10.702	-9.345	-23.303	-14.722000000000001	-4.7860000000000005	-19.449	-23.954	-13.417	-17.864	-11.106	-18.611	-11.002	-13.383	-13.234000000000002	-11.889000000000001	-8.505	-10.609000000000002	-7.1370000000000005	-8.496	-7.921	-12.964	-14.943	-16.773	-2.147	-10.001	-16.861	-11.921	-6.697	-15.030999999999999	-7.388	-8.101	-8.158999999999999	-11.882	-12.241	-7.761
ABL1	-23.18	-69.316	-43.678000000000004	-24.655	-19.235	-33.359	-35.724000000000004	-37.614000000000004	-29.726	-47.174	-34.933	-28.354	-21.268	-31.099	-22.896	-21.699	-35.0	-12.665	-22.52	-17.046	-21.215999999999998	-18.404	-39.632	-59.93600000000001	-21.033	-26.219	-29.125	-19.908	-43.869	-27.333000000000002	-38.725	-14.149000000000001	-36.153	-21.773000000000003	-22.371	-43.861000000000004	-55.131	-7.207999999999999	-21.614	-40.806	-19.035999999999998	-24.410999999999998	-25.377	-35.945	-60.18	-30.063000000000002	-12.832	-27.04	-35.749	-29.434	-32.366	-39.795	-19.447	-16.479	-27.791	-51.872	-35.99	-18.792	-23.566	-33.774	-15.161	-36.894	-29.155	-31.568	-14.672	-25.99	-26.233	-20.717	-33.718	-21.616	-12.058	-28.233	-18.944000000000003	-37.376999999999995	-17.672	-19.180999999999997	-36.991	-14.238	-28.644000000000002	-18.765	-46.1	-32.766999999999996	-18.62	-26.818	-18.523	-27.018	-29.368000000000002	-31.726	-19.592	-18.534000000000002	-27.677	-25.011999999999997	-12.437999999999999	-20.279	-38.272	-31.15	-24.85	-30.076999999999998	-26.526999999999997	-9.586	-27.125	-26.879	-18.351	-8.941	-11.550999999999998	-13.751	-38.271	-27.061	-33.22	-15.295	-15.65	-22.996	-23.585	-32.17	-6.346	-34.111999999999995	-16.129	-20.915	-24.500999999999998	-4.203	-23.775	-29.808000000000003	-13.265	-23.163	-28.305	-26.418000000000003	-23.511999999999997	-24.035	-50.99	-35.391	-28.185	-14.439	-36.593	-46.177	-14.107000000000001	-13.884	-40.336	-26.386999999999997	-1.236	-29.715999999999998	-24.336	-21.171	-13.763	-28.203000000000003	-22.104	-15.575	-13.365	-28.83	-36.925	-25.359	-23.026	-19.429000000000002	-30.531	-13.936	-22.432	-18.71	-29.386999999999997	-30.131	-33.273	-16.461	-26.035	-22.748	-18.589000000000002	-11.054	-12.157	-25.309	-27.342	-22.823	-18.583	-21.709	-41.982	-19.796	-34.643	-25.471999999999998	-19.086	-27.471	-8.718	-22.84	-24.695	-24.128	-10.665	-32.364000000000004	-11.343	-23.614	-28.008000000000003	-30.94	-42.076	-26.559	-26.404	-24.744	-24.77	-13.633	-16.997	-56.431999999999995	-15.914000000000001	-13.085999999999999	-26.005	-10.321	-27.291999999999998	-11.815999999999999	-8.386000000000001	-13.437999999999999	-23.986	-18.596	-30.448	-12.860999999999999	-15.578	-36.088	-37.944	-9.033	-30.045	-25.375999999999998	-14.149000000000001	-14.488	-21.625999999999998	-29.528000000000002	-22.561999999999998	-20.625	-22.956	-17.38	-20.35	-22.482	-56.003	-10.68	-23.823	-33.813	-12.606	-28.704	-24.607	-55.744	-27.776999999999997	-21.775	-17.707	-4.195	-47.355	-44.053000000000004	-19.017	-24.643	-11.677	-57.306999999999995	-25.177	-15.092	-28.171	-13.977	-14.957	-19.675	-16.814	-22.366999999999997	-26.723000000000003	-20.051	-14.912	-8.533	-14.128	-34.407	-3.4010000000000002	-20.391	-5.103	-36.678000000000004	-30.968000000000004	-35.07	-21.61	-31.193	-25.024	-15.946	-3.3110000000000004	-30.607	-45.901	-6.7829999999999995	-19.539	-4.387	-15.977	-21.340999999999998	-1.585	-33.564	-14.059000000000001	-16.845	-44.583	-20.179000000000002	-61.077	-14.822000000000001	-12.314	-25.03	-21.811	-14.815999999999999	-51.114	-24.241	-7.747000000000001	-9.583	-34.874	-21.051	-15.17	-12.390999999999998	-10.749	-17.698	-11.07	-17.83	-19.866	-1.4869999999999999	-22.840999999999998	-15.427	-24.436	-12.850999999999999	-12.52	-28.433000000000003	-11.234000000000002	-17.423	-28.826999999999998	-21.56	-15.972999999999999	-33.973	-10.655	-10.26	5.7410000000000005	-42.775	-34.504	-5.377000000000001	-24.622	-4.434	-29.206	-4.6610000000000005	-19.761	-14.527000000000001	-13.033	-9.021	-21.337	-15.43	-18.412	-15.329	-18.398	-1.681	-26.785	-15.296	-15.204	-24.673000000000002	-9.818	-20.840999999999998	-28.513	-19.15	-9.605	-11.034	-13.431	-13.331	-15.001	-18.8	-8.137	-9.138	-7.011	-21.725	-12.847000000000001	-8.626	-27.783	-2.537	-13.615	-15.477	-18.465	-20.004	-10.491	-15.07	-17.348	-8.226	-14.557	-8.677999999999999	-11.985	-12.280999999999999	-15.265999999999998	-11.809000000000001	-6.7379999999999995	-9.562999999999999	-20.43	-5.747999999999999	-16.685	-7.167000000000001	-10.655999999999999	-15.350999999999999	-8.851	-21.646	-29.581999999999997	-9.891	-13.649000000000001	-23.612	-5.085	-22.379	-13.833	-13.44	-3.443	-11.84	-26.81	-14.089	-1.295	-20.016	-17.066	-5.981	-13.255999999999998	-9.241	-20.272000000000002	5.575	-9.459	-5.59	-12.014000000000001	-11.323	-9.849	-6.734	-6.966	-3.675	-6.871	13.764000000000001	-10.017999999999999	-23.616999999999997	-6.013	-4.421	-14.071	0.499	-10.145	-19.682000000000002	-13.573	-6.787999999999999	-3.3110000000000004	-17.259	-10.769	-9.524	-5.527	-8.254	-15.82	-5.62	-9.252	-13.402999999999999	-6.567	-23.796999999999997	-7.105	-14.722000000000001	-9.652999999999999	-8.838	-17.102	-9.999	-13.966	-1.276	-2.742	-9.587	-7.888999999999999	1.5530000000000002	-8.964	-4.397	-3.523	-7.985	-4.691	-0.6829999999999999
ABL2	-40.010999999999996	-56.361999999999995	-46.107	-23.820999999999998	-27.851999999999997	-42.222	-34.809	-41.692	-32.566	-53.576	-39.756	-41.345	-27.16	-18.813	-29.105999999999998	-28.885	-47.916000000000004	-28.973000000000003	-30.22	-17.672	-47.261	-22.305999999999997	-45.815	-59.826	-22.999000000000002	-29.230999999999998	-41.983999999999995	-26.643	-45.305	-23.011	-23.322	-23.404	-37.711999999999996	-29.706999999999997	-27.794	-44.108000000000004	-54.41	-30.003	-13.232000000000001	-47.448	-30.186999999999998	-24.275	-30.787	-45.393	-60.802	-26.739	-19.667	-30.598000000000003	-29.814	-33.486	-44.419	-41.911	-21.879	-27.401999999999997	-28.767	-41.1	-31.649	-25.209	-28.629	-32.17	-32.946	-32.953	-27.35	-27.228	-20.209	-35.171	-19.646	-15.35	-48.919	-19.942	-30.21	-29.854	-25.045	-21.08	-20.76	-21.857	-43.117	-28.471	-36.457	-18.774	-28.275	-30.728	-21.247	-28.75	-24.392	-27.043000000000003	-26.803	-28.776	-23.366999999999997	-20.194000000000003	-21.616999999999997	-27.234	-24.182	-24.73	-35.824	-40.801	-28.951	-26.726	-23.739	-19.423	-37.278	-33.09	-33.946	-17.077	-12.829	-14.706	-25.671	-30.191	-35.346	-31.585	-22.908	-28.148000000000003	-26.098000000000003	-19.119	-22.955	-31.36	-22.45	-29.273000000000003	-24.535	-21.353	-23.066	-23.064	-26.575	-25.018	-25.025	-35.027	-30.022	-31.47	-57.257	-37.648	-31.159000000000002	-17.8	-32.609	-46.382	-16.659000000000002	-19.78	-45.777	-26.320999999999998	-26.868000000000002	-30.179000000000002	-32.772	-23.447	-23.531	-29.866	-28.438000000000002	-24.041	-17.602	-30.235	-31.301	-31.204	-19.124000000000002	-18.495	-40.6	-16.676	-28.761	-17.323	-36.348	-33.879	-50.626999999999995	-20.206	-28.983	-29.403000000000002	-34.571999999999996	-31.421999999999997	-19.646	-35.378	-25.899	-32.666	-22.136999999999997	-32.297	-50.49	-31.219	-21.255	-44.876999999999995	-20.451	-37.056	-19.475	-28.345	-30.802	-27.072	-32.413000000000004	-25.037	-34.148	-28.971	-21.549	-30.521	-43.784	-20.192999999999998	-20.057000000000002	-23.545	-23.684	-16.209	-17.677	-46.31100000000001	-32.989000000000004	-25.406999999999996	-39.716	-21.698	-29.234	-29.326	-16.79	-15.975999999999999	-34.841	-25.334	-35.108000000000004	-24.471	-21.823	-30.261	-35.580999999999996	-21.193	-22.428	-22.011999999999997	-11.557	-19.213	-18.021	-31.901999999999997	-19.465999999999998	-24.378	-18.831	-19.027	-20.410999999999998	-31.381999999999998	-48.516999999999996	-22.611	-26.88	-27.316	-23.335	-33.273	-31.673000000000002	-52.606	-25.846999999999998	-23.706999999999997	-15.58	-21.814	-62.504	-34.663000000000004	-16.767	-24.349	-18.394000000000002	-26.767	-23.398000000000003	-25.281	-25.933000000000003	-13.511	-27.281999999999996	-30.275	-24.476	-26.296	-20.828000000000003	-24.921	-27.028000000000002	-20.613000000000003	-16.652	-30.808000000000003	-15.322000000000001	-17.0	-18.723	-41.625	-46.093	-37.468	-30.03	-24.018	-16.92	-21.046999999999997	-28.508000000000003	-32.253	-35.289	-22.335	-16.218	-19.869	-20.171	-22.682	-30.675	-34.625	-33.797	-27.191	-42.505	-16.515	-45.108999999999995	-16.577	-21.729	-21.967	-35.321	-14.947000000000001	-43.052	-18.635	-19.233	-20.409000000000002	-41.769	-22.245	-19.112000000000002	-21.831999999999997	-20.4	-21.479	-6.172000000000001	-19.334	-19.052	-10.988	-18.432000000000002	-34.16	-34.792	-27.19	-21.64	-27.281	-20.872	-32.934	-23.551	-25.307	-18.509	-25.713	-15.899000000000001	-14.034	-15.604000000000001	-39.524	-30.34	-15.097999999999999	-28.384	-10.101	-38.115	-8.044	-20.176	-10.169	-20.404	-20.107	-21.873	-27.701999999999998	-22.436999999999998	-17.755	-20.09	-23.37	-33.143	-19.602	-18.442999999999998	-28.1	-19.483	-34.594	-28.002	-19.209	-19.02	-17.965	-20.845	-30.063000000000002	-8.746	-17.905	-13.265	-19.561	-19.237000000000002	-16.051	-25.717	-11.748	-22.987	-21.965999999999998	-8.251	-16.289	-27.37	-25.085	-8.767999999999999	-14.384	-20.082	-8.133	-16.105	-28.011	-17.748	-18.851	-14.435	-14.828	-18.653	-10.398	-16.404	-23.115	-15.659	-8.918	-21.465999999999998	-21.586	-8.019	-32.065	-32.958	-17.643	-15.828	-33.806999999999995	-18.294	-34.959	-26.77	-17.705	-11.696	-15.959000000000001	-28.586	-17.500999999999998	-12.007	-17.469	-24.451	-13.258	-13.917	-15.369000000000002	-27.019000000000002	-21.316999999999997	-22.729	-12.165999999999999	-11.312000000000001	-12.379000000000001	-16.097	-17.838	-14.745999999999999	-10.385	-11.754000000000001	-12.222999999999999	-14.195	-19.613	-15.005999999999998	-16.202	-8.389	-12.568	-14.181	-24.979	-15.873	-11.899000000000001	-10.932	-10.66	-19.912	-16.92	-14.367	-17.748	-15.776	-14.353	-14.487	-10.880999999999998	-8.519	-14.120999999999999	-17.878	-6.778	-18.095	-16.077	-18.058	-17.465	-10.095	-12.4	-18.041	-14.937999999999999	-14.863	-9.919	-13.522	-9.937999999999999	-12.97	-15.042	-12.620999999999999	-14.302
ABLIM1	-44.873000000000005	-48.629	-27.24	-22.105	-23.553	-34.281	-22.394000000000002	-38.451	-32.537	-36.272	-32.009	-22.052	-31.037	-22.279	-23.594	-25.04	-28.92	-20.006	-12.65	-10.392999999999999	-40.565	-29.235	-22.272	-38.066	-17.382	-12.993	-28.4	-20.317	-27.557	-30.581999999999997	-28.177	-23.763	-17.44	-29.593000000000004	-15.370999999999999	-21.809	-21.74	-15.735999999999999	-15.489	-32.211	-28.664	-21.665	-18.236	-39.818000000000005	-45.011	-18.805	-30.070999999999998	-16.074	-24.1	-30.199	-37.345	-24.546	-20.980999999999998	-29.085	-24.945	-18.977999999999998	-29.678	-19.887999999999998	-28.814	-19.333	-21.404	-30.03	-35.664	-19.085	-11.946	-16.342	-11.122	-22.81	-24.816	-21.266	-26.55	-20.031	-19.930999999999997	-30.791999999999998	-17.4	-19.857	-39.728	-19.657	-18.873	-14.98	-28.658	-14.785	-19.448	-13.549000000000001	-14.186	-20.933000000000003	-18.063	-20.774	-16.762	-17.815	-21.662	-32.758	-13.82	-19.299	-24.463	-17.032	-24.789	-24.465999999999998	-32.881	-17.362000000000002	-20.209	-18.781	-20.055999999999997	-21.465999999999998	-16.570999999999998	-11.987	-20.585	-18.257	-27.07	-14.42	-14.151	-16.379	-20.254	-22.819000000000003	-27.226	-27.954	-21.127	-25.474	-31.829	-23.189	-25.087	-32.01	-16.897000000000002	-14.883	-21.995	-21.955	-34.762	-24.25	-20.331	-33.041	-22.469	-13.394	-24.041999999999998	-29.241	-24.537	-17.889	-25.951999999999998	-14.595999999999998	-15.780999999999999	-16.402	-22.304000000000002	-23.241999999999997	-25.198	-24.526999999999997	-29.658	-14.140999999999998	-27.173000000000002	-15.885	-17.781	-22.489	-9.429	-22.432	-31.525	-8.502	-20.118	-10.625	-17.602	-38.406	-20.978	-15.129000000000001	-21.308000000000003	-27.941	-14.321	-21.158	-18.619	-18.717	-21.697	-21.936	-20.983	-12.023	-30.319000000000003	-24.811	-13.68	-45.498000000000005	-16.477	-19.764	-30.164	-16.097	-14.447000000000001	-12.788	-33.914	-13.009	-26.291999999999998	-18.065	-22.63	-20.13	-20.753	-19.005	-16.489	-15.376	-16.38	-5.151	-12.968	-24.259	-19.392	-14.887	-28.14	-18.212	-22.886999999999997	-19.438	-20.987	-22.94	-20.124000000000002	-24.658	-25.171999999999997	-23.892	-27.956	-29.609	-37.981	-13.253	-5.7379999999999995	-26.410999999999998	-7.787000000000001	-13.767999999999999	-22.621	-18.828	-14.172	-18.439	-11.999	-20.182000000000002	-21.436999999999998	-36.510999999999996	-26.182	-14.632	-21.116999999999997	-25.154	-14.58	-10.156	-29.236	-40.219	-15.892000000000001	-23.066999999999997	-5.894	-27.545	-34.103	-38.688	-12.044	-15.606	-17.77	-7.705	-23.02	-23.195999999999998	-18.833	-4.97	-23.076999999999998	-29.875999999999998	-15.095	-9.751	-17.936	-13.722999999999999	-27.401	-9.751	-10.48	-26.76	-11.174000000000001	-13.585	-17.131	-28.554000000000002	-24.728	-37.626	-27.511999999999997	-16.999000000000002	-18.092	-19.452	-23.896	-13.94	-36.183	-18.175	-12.052999999999999	-6.685	-31.502	-24.333000000000002	-11.48	-31.824	-20.785	-19.276	-37.313	-16.223	-26.823	-19.042	-8.926	-10.839	-26.104	-7.462000000000001	-26.587	-12.764000000000001	-12.57	-25.938000000000002	-16.319000000000003	-15.485999999999999	-14.687999999999999	-15.847000000000001	-2.313	-8.802999999999999	-9.567	-25.593000000000004	-9.987	-11.265999999999998	-15.373	-7.716	-14.955	-18.819000000000003	-16.268	-16.828	-18.26	-26.28	-15.724	-13.662	-7.465	-21.989	-11.942	-7.746	-19.342	-18.718	-11.353	-12.584000000000001	-17.049	-17.282	-17.878	-3.9530000000000003	-19.593	-8.277999999999999	-5.231	-14.434000000000001	-13.484000000000002	-26.739	-12.652999999999999	-6.002999999999999	-4.987	-6.977	-15.132	-9.305	-17.47	-15.467	-8.421	-33.243	-19.756	-20.89	-20.88	-20.831999999999997	-16.942999999999998	-19.73	-11.569	-4.92	-19.535999999999998	-17.88	-8.464	-8.626	-21.19	-5.5120000000000005	-18.595	-6.2170000000000005	-9.247	-19.208	-30.746	-13.424000000000001	-14.585999999999999	-9.079	-17.639	-7.881	-15.674000000000001	-27.013	-14.823	-19.333	-7.067	-6.877999999999999	-14.558	-12.577	-19.605999999999998	-18.308	-13.065999999999999	-5.617999999999999	-17.31	-14.034	-4.5569999999999995	-31.29	-17.609	-1.416	-14.388	-28.083000000000002	1.758	-19.97	-10.625	-25.180999999999997	-14.914000000000001	-10.043	-22.758000000000003	-14.950999999999999	-9.413	-3.56	-24.064	-12.468	-5.922000000000001	-15.558	-21.186999999999998	-26.735	-20.471	-6.03	-2.2119999999999997	-13.408	-11.981	-8.477	-18.755	-12.924000000000001	-14.037	-9.927	-11.472000000000001	-17.1	-15.248	-16.044	-11.673	-15.311	-1.157	-30.892	-13.155999999999999	-9.888	-17.725	-15.347000000000001	-7.475	-16.457	-1.617	-15.183	-1.671	-4.02	-10.433	-13.197000000000001	-10.783	-12.337	-17.891	-3.052	-4.668	-12.880999999999998	-13.322000000000001	-9.471	-6.84	-2.256	-10.201	-8.581	-10.808	-8.075	-12.633	-4.038	-10.806	-16.949	-8.755	-13.787
ABLIM2	-32.394	-50.488	-48.986999999999995	-36.976	-27.649	-34.236	-29.018	-45.247	-37.759	-44.426	-27.035	-36.653	-16.695	-23.314	-27.531	-31.346	-32.584	-24.712	-19.131	-19.007	-40.513000000000005	-23.518	-25.209	-59.96	-17.171	-22.415	-37.336999999999996	-21.897	-37.525999999999996	-20.61	-25.051	-13.193	-32.318000000000005	-23.842	-25.776999999999997	-33.436	-20.516	-11.022	-19.899	-42.132	-21.009	-20.426	-21.127	-46.711000000000006	-38.872	-22.924	-25.293000000000003	-20.91	-27.585	-29.791	-36.57	-29.491999999999997	-9.762	-18.534000000000002	-18.72	-25.776	-42.14	-34.591	-21.725	-20.675	-11.659	-25.596	-25.291999999999998	-17.271	-24.947	-25.000999999999998	-10.833	-14.245999999999999	-29.886	-21.545	-18.655	-21.843000000000004	-25.851	-26.724	-21.055999999999997	-18.945	-26.739	-34.798	-15.648	-20.153	-34.464	-25.730999999999998	-19.430999999999997	-27.421999999999997	-30.33	-25.248	-18.718	-10.962	-16.012999999999998	-21.718000000000004	-18.852	-18.334	-11.864	-26.695	-26.05	-36.981	-30.644000000000002	-22.848000000000003	-17.604	-11.078	-22.493000000000002	-23.34	-18.368	-21.441999999999997	-11.059000000000001	-16.333	-16.615	-9.788	-32.371	-14.975999999999999	-11.665999999999999	-20.089000000000002	-16.662	-20.47	-23.405	-25.706	-28.892	-15.25	-23.348000000000003	-7.528	-20.497	-18.0	-3.0210000000000004	-26.271	-20.303	-24.099	-33.763000000000005	-18.898	-49.074	-30.483	-24.583000000000002	-17.317	-11.814	-35.936	-15.905999999999999	-10.097000000000001	-41.575	-16.212	-16.274	-17.953	-19.570999999999998	-20.541	-14.06	-22.318	-18.736	-11.687999999999999	-10.66	-18.56	-26.343000000000004	-20.311	-18.379	-15.222999999999999	-22.221	-17.155	-28.296999999999997	-8.411	-23.517	-23.587	-32.663000000000004	-12.42	-24.518	-23.247	-23.058000000000003	-17.27	-15.752	-27.461	-16.28	-24.336	-14.765	-14.276	-27.279	-22.337	-23.775	-42.548	-21.738000000000003	-28.177	-20.221	-32.481	-18.053	-15.969000000000001	-3.198	-20.712	-30.515	-26.861	-12.850999999999999	-16.118	-30.333000000000002	-27.201	-19.25	-20.605999999999998	-18.352	-10.874	-15.392000000000001	-41.236999999999995	-26.034000000000002	-13.097000000000001	-17.525	-17.137999999999998	-9.987	-19.883	-11.442	-23.778000000000002	-32.458	-22.728	-33.029	-14.342	-1.12	-27.538	-27.877	-19.984	-20.101	-15.859000000000002	-11.295	-9.377	-24.834	-28.545	-14.805	-13.895	-21.951999999999998	-17.506	-22.299	-34.11	-32.457	-13.959000000000001	-14.072000000000001	-18.36	-12.34	-15.799000000000001	-22.81	-38.404	-16.442	-26.145	-8.58	-9.141	-33.398	-19.241	-18.804000000000002	-16.624000000000002	-15.134	-27.256999999999998	-19.111	-27.529	-13.838	-5.966	-20.683000000000003	-21.851999999999997	-16.064	-0.513	-13.994000000000002	-18.484	-20.553	-18.628	-17.344	-19.95	-4.843	-14.17	-3.8760000000000003	-34.452	-26.421999999999997	-24.787	-21.65	-12.595999999999998	-8.336	-13.630999999999998	-7.928999999999999	-22.801	-37.095	-18.746	-16.901	-8.999	-7.43	-28.353	-23.434	-29.088	-12.784	-8.011000000000001	-27.351999999999997	-10.898	-28.813000000000002	-15.795	-14.913	-29.166999999999998	-26.848000000000003	-17.829	-34.144	-21.423000000000002	-7.513999999999999	-12.8	-22.649	-11.385	-9.99	-14.335	-15.574000000000002	-25.96	-11.404000000000002	-12.323	-16.78	-8.139	-13.501	-18.983	-19.205	-13.367	-10.389000000000001	-17.226	-5.818	-18.884	-13.571	-20.139	-4.314	-9.628	-16.403	-7.132000000000001	-8.961	-34.249	-25.226999999999997	-8.004	-16.758	-9.696	-17.952	-8.535	-15.72	-17.362000000000002	-11.582	-13.944	-10.607999999999999	-17.674	-7.85	-20.655	-8.987	-18.094	-16.81	-14.478	-13.718	-28.002	-7.818	-5.003	-20.685	-11.154000000000002	-24.138	-14.829	-5.638	-18.335	-8.846	-20.943	-11.867	-14.258	-11.799000000000001	-21.146	-23.484	-2.9019999999999997	-19.176	1.1640000000000001	-14.443	-11.085999999999999	-17.03	-22.175	-11.214	-5.643	-9.221	-8.158	-16.764	-19.877	-13.412	-14.112	-15.74	-10.769	-10.232000000000001	2.6010000000000004	-4.979	-7.022	-5.447	-2.71	-12.684000000000001	-17.465999999999998	-8.69	-17.918	-17.454	-8.772	-25.515	-23.825	-9.068	-25.622	-20.447	-4.599	-6.651	-5.314	-14.665999999999999	-14.807	-2.411	-3.912	-13.869000000000002	-4.148	-9.38	-10.64	-16.886	-14.237	-13.050999999999998	-10.862	-14.293	-12.450999999999999	-9.566	-14.175	-10.259	-10.677999999999999	-9.93	-10.955	-6.659	-10.857999999999999	-15.888	-8.375	-6.273	-5.997000000000001	-13.982000000000001	-20.06	-7.047999999999999	-11.917	-12.727	-11.220999999999998	-9.96	-12.026	-13.165999999999999	-12.387	-8.402999999999999	-6.824	-12.748	-6.665	-8.69	-8.057	-20.403	-4.805	-3.283	-13.581	-15.329	-10.175	-5.888	-9.375	-2.444	-28.267	-12.965	-10.277000000000001	-9.698	-9.449	-14.808	-9.738999999999999	-9.517999999999999	-5.223
ABLIM3	-44.265	-49.071999999999996	-39.277	-31.641	-25.908	-46.42100000000001	-23.36	-51.341	-25.822	-45.507	-33.684	-34.675	-33.209	-19.7	-23.903000000000002	-22.061999999999998	-43.92100000000001	-31.779	-22.267	-16.541	-33.155	-17.963	-28.551	-53.43	-35.999	-16.506	-50.401	-22.69	-33.093	-24.206	-23.483	-19.243	-42.838	-25.643	-29.815	-30.511	-34.768	-23.529	-14.427	-38.244	-22.355	-18.721	-29.445999999999998	-24.046999999999997	-55.878	-25.118000000000002	-13.47	-21.381	-35.378	-27.840999999999998	-37.316	-31.301	-16.788	-22.669	-22.705	-43.714	-42.271	-17.132	-23.612	-35.141	-25.011	-25.914	-30.017	-33.073	-20.627	-34.527	-19.371	-22.288	-33.760999999999996	-19.331	-14.81	-26.97	-24.019000000000002	-15.035	-18.912	-17.886	-29.897	-35.165	-25.162	-11.309000000000001	-21.206	-25.381	-17.965999999999998	-23.414	-22.430999999999997	-32.251999999999995	-33.119	-18.977	-17.889	-18.018	-25.79	-34.453	-24.303	-16.455	-33.768	-34.764	-28.426	-24.73	-23.496	-22.409000000000002	-25.796999999999997	-29.131999999999998	-26.625	-24.256999999999998	-16.095	-16.938	-31.574	-12.988	-19.433	-30.266	-16.62	-19.538	-19.974	-20.457	-24.549	-18.614	-25.090999999999998	-26.691999999999997	-26.861	-23.17	-18.55	-18.474	-19.250999999999998	-26.978	-24.798000000000002	-24.989	-28.531999999999996	-28.759	-47.358999999999995	-24.686999999999998	-21.408	-21.484	-18.726	-34.07	-23.148000000000003	-22.459	-54.045	-25.941999999999997	-15.704	-20.72	-33.216	-23.177	-13.402000000000001	-28.744	-31.94	-28.303	-26.396	-29.101	-24.438000000000002	-30.1	-18.885	-15.052	-37.969	-24.353	-16.66	-14.888	-29.203000000000003	-27.378	-38.192	-23.843000000000004	-22.406	-34.17	-24.43	-12.208	-21.235	-31.689	-23.215	-27.219	-19.952	-25.178	-37.372	-23.281	-20.967	-46.379	-24.805999999999997	-27.429000000000002	-19.695	-31.219	-23.866999999999997	-23.046	-26.131	-21.28	-22.761999999999997	-23.680999999999997	-18.522000000000002	-28.875999999999998	-40.852	-2.459	-16.873	-19.757	-25.822	-15.466	-16.208	-39.857	-25.886	-14.545	-25.506	-16.317999999999998	-25.691	-30.473000000000003	-17.722	-23.066	-23.326	-25.445999999999998	-39.223	-17.445999999999998	-16.887	-36.679	-31.711	-18.829	-25.053	-31.65	-15.359000000000002	-14.997	-25.831999999999997	-39.672	-12.195	-28.428	-25.853	-21.154	-10.102	-31.023000000000003	-30.378	-14.728	-27.868000000000002	-25.429000000000002	-22.629	-23.682	-24.616999999999997	-58.882	-18.754	-18.112000000000002	-3.344	-19.018	-42.251000000000005	-28.092	-15.538	-17.808	-17.736	-21.779	-22.724	-29.278000000000002	-19.991	-10.751	-21.305999999999997	-35.652	-22.432	-24.581999999999997	-19.09	-19.364	-17.867	-17.854	-19.934	-19.204	-5.609	-25.625	-6.471	-29.987	-36.711	-34.152	-22.594	-21.557	-13.364	-21.811	-15.444	-36.22	-35.543	-14.609000000000002	-19.615	-19.211	-21.897	-21.433000000000003	-31.362	-19.221	-22.585	-28.006999999999998	-32.306999999999995	-19.259	-27.795	-13.421	-22.188000000000002	-20.249000000000002	-40.12	-21.822	-33.016	-19.122	-18.206	-12.032	-17.156	-19.487000000000002	-12.718	-7.07	-20.576999999999998	-17.491	-6.818	-24.564	-12.216	-6.767	-21.884	-25.409000000000002	-23.333000000000002	-27.706999999999997	-18.233	-27.557	-16.625	-33.98	-22.054000000000002	-20.695	-6.403	-19.319000000000003	-23.48	-11.22	-14.785	-26.64	-17.43	-22.14	-21.443	-10.935	-35.083	-5.827000000000001	-15.029000000000002	-5.477	-23.613000000000003	-11.31	-20.24	-22.184	-19.118	-19.826	-12.616	-9.262	-21.811999999999998	-12.118	-18.14	-17.805	-14.623	-33.044000000000004	-24.688000000000002	-7.6339999999999995	-25.346999999999998	-14.809000000000001	-18.066	-20.58	-16.581	-15.422	-18.046	-18.962	-12.989	-19.549	-30.941	-18.303	-22.8	-14.491	-19.359	-11.196	-21.023000000000003	-22.72	-18.705	-15.758	-20.861	-8.305	-13.583	-33.772	-7.957000000000001	-19.232	-15.870999999999999	-14.23	-19.245	-22.776999999999997	-8.833	-12.155	-16.265	-12.195	-14.892999999999999	-14.029000000000002	-8.849	-30.147	-19.146	-17.387	-16.213	-34.097	-8.992	-28.52	-17.157	-15.489	-15.525	-22.068	-24.41	-17.42	-14.607000000000001	-10.517999999999999	-8.745	-11.894	-8.431000000000001	-18.721	-19.846	-13.443	-10.597999999999999	-10.735999999999999	-8.064	-16.361	-4.785	-9.023	-5.807	-10.53	-1.3769999999999998	-10.517999999999999	-10.474	-15.512	-10.964	-6.348	-10.431	-11.497	-21.476999999999997	-21.236	-16.954	-16.664	-11.122	-11.038	-9.675	-7.662000000000001	-14.005	-12.057	-15.735999999999999	-9.867	-17.093	-13.375	-18.576	-8.715	-14.485999999999999	-13.787	-16.811	-19.024	-15.662	-10.564	-10.216000000000001	-14.952	-12.51	-10.853	-15.915999999999999	-15.41	-7.763999999999999	-1.008	-16.65	-11.713	-10.504000000000001	-13.949000000000002
ABR	-34.834	-57.015	-35.149	-24.98	-29.081999999999997	-43.96	-32.278	-53.852	-28.037	-43.266000000000005	-23.631999999999998	-20.238	-20.195	-27.203000000000003	-35.81	-17.552	-36.574	-11.306	-36.933	-10.922	-46.216	-30.024	-31.622	-43.086999999999996	-22.395	-23.956	-45.913999999999994	-37.284	-51.135	-37.753	-19.965	-22.48	-31.248	-33.291	-33.689	-42.388000000000005	-51.076	-18.663	-20.555	-36.009	-22.426	-27.285	-35.227	-45.626999999999995	-56.191	-31.76	-26.99	-28.386	-38.796	-25.066999999999997	-34.573	-49.475	-20.09	-25.448	-20.759	-42.994	-30.31	-30.750999999999998	-35.179	-38.632	-33.243	-40.953	-24.846	-31.753	-27.878	-25.116	-20.011	-23.386	-41.536	-30.47	-17.875999999999998	-21.03	-29.721	-20.508000000000003	-16.616	-19.019000000000002	-32.578	-24.59	-22.046999999999997	-10.149	-17.054000000000002	-39.406	-17.29	-23.211	-35.866	-36.4	-35.049	-15.974	-38.793	-26.467	-17.427	-33.35	-27.872	-17.336	-35.865	-34.725	-36.78	-16.177	-25.248	-8.404	-28.884	-26.697	-24.778000000000002	-12.501	-18.258	-17.238	-28.379	-23.535	-26.29	-17.230999999999998	-18.957	-24.941999999999997	-19.958	-18.952	-30.859	-18.451	-26.066999999999997	-33.173	-27.91	-11.833	-25.968000000000004	-32.277	-20.175	-17.238	-33.118	-27.304000000000002	-36.409	-42.07	-45.533	-35.806999999999995	-28.25	-7.968999999999999	-30.500999999999998	-26.141	-17.384	-25.484	-36.213	-29.34	-20.653000000000002	-15.317	-23.961	-15.945	-20.369	-19.453	-24.693	-24.048000000000002	-25.905	-21.489	-35.85	-35.879	-34.202	-15.581	-35.058	-7.026	-22.122	-20.945999999999998	-25.730999999999998	-32.783	-32.998000000000005	-22.595	-10.937000000000001	-31.823	-28.601	-19.123	-6.9910000000000005	-36.058	-24.063000000000002	-24.414	-27.448	-25.94	-27.069000000000003	-29.861	-26.455	-28.467	-17.624000000000002	-32.288000000000004	-23.998	-34.361999999999995	-24.302	-29.147	-32.996	-17.023	-34.132	-25.337	-19.548	-32.315	-34.007	-21.276999999999997	-22.993000000000002	-15.074000000000002	-23.304000000000002	-13.169	-23.485	-40.634	-29.522	-14.864	-21.215	-16.154	-25.838	-22.445999999999998	-15.385	-12.883	-43.01	-20.168	-17.811	-18.13	-6.352	-28.054000000000002	-35.229	-18.799	-24.793000000000003	-11.818	-14.433	-12.437000000000001	-33.21	-28.371	-24.256	-25.408	-18.937	-27.701	-21.593000000000004	-31.809	-39.149	-14.030999999999999	-24.254	-22.436999999999998	-22.755	-28.748	-28.384	-45.05	-16.142	-16.829	-13.288	-19.493	-57.108999999999995	-18.567	-5.785	-23.014	-19.029	-26.689	-25.069000000000003	-24.585	-21.884	-19.166	-30.285999999999998	-22.947	-22.689	-7.3839999999999995	-24.712	-21.899	-8.272	-19.558	-19.477	-18.741	-12.038	-20.33	-14.909	-21.180999999999997	-40.27	-32.19	-26.065	-34.922	-7.361000000000001	-10.01	-32.445	-22.316999999999997	-32.782	-21.616999999999997	-26.99	-21.791999999999998	-21.353	-22.901	-29.497	-9.812999999999999	-17.204	-12.762	-27.221	-13.168	-33.94	-15.704	-16.633	-20.587	-21.366999999999997	-16.338	-36.875	-32.189	-19.58	-24.379	-28.666999999999998	-20.980999999999998	-16.362000000000002	-13.921	-16.476	-20.807	2.208	-22.483	-25.607	-11.625	-12.27	-25.284000000000002	8.756	-27.816	-10.962	-33.686	-14.797	-21.183000000000003	-13.312000000000001	-12.717	-13.98	-10.785	-14.619000000000002	-14.638	-5.582000000000001	-38.878	-25.965999999999998	-22.581999999999997	-16.974	-4.456	-13.649000000000001	-4.885	-25.365	-10.657	-10.62	-16.543	-8.57	-22.021	-21.177	-19.05	-14.165999999999999	-13.770999999999999	-17.217	-21.307	-26.535	-26.325	-10.782	-24.94	-24.879	-15.099	-21.865	-19.563	-15.415	-19.262	-10.992	-17.461	-9.467	-8.226	-4.7989999999999995	-16.525	-18.324	-16.919	-3.065	-12.196	-15.427999999999999	-12.969000000000001	-20.709	-27.206999999999997	-17.398	-19.035	-20.49	-11.529000000000002	-12.899000000000001	-13.837	-6.018	-22.888	-15.327	-13.603	-21.125999999999998	-14.725	-12.475	-13.069	-5.466	-5.955	-24.122	-4.361000000000001	-12.485999999999999	-17.986	-17.185	-3.148	-14.967	-17.691	-8.842	-25.336	-14.743	-17.475	-13.020999999999999	-11.860999999999999	-13.29	-24.724	-4.863	-12.868	-8.352	-10.751	-12.399000000000001	-19.8	-21.683000000000003	-21.095	-26.365	-13.708	-10.886	-15.885	-4.112	-6.982	-7.057	-5.379	-13.884	-9.911	-12.540999999999999	-11.720999999999998	-9.706	-9.54	-2.5380000000000003	-8.687000000000001	-8.796	-24.579	-11.341	-11.372	-16.264	-9.929	-11.35	-10.583	-14.615	-14.194	-16.95	-10.252	-13.087	-2.0340000000000003	-12.942	-11.099	-11.365	-8.479	-0.336	-5.29	-22.383000000000003	-8.625	-11.77	-8.783	-8.332	-3.804	-16.797	-13.56	-10.717	-3.016	-5.71	-17.482	-11.448	-9.99
ABRA	-53.301	-47.516000000000005	-30.693	-28.304000000000002	-6.131	-32.236999999999995	-15.025	-20.607	-27.438000000000002	-37.306	-19.897000000000002	-21.368000000000002	0.079	-8.671	-19.393	-28.91	-44.753	-19.578	-4.013999999999999	-17.777	-24.041999999999998	-29.625999999999998	-30.879	-58.136	-25.464000000000002	-26.263	-22.06	-21.857	-34.677	-10.349	-9.427	-15.359000000000002	-10.415	-25.135	-27.706999999999997	-34.661	-29.439	-15.696	-7.457000000000001	-36.7	-40.594	-10.3	-32.405	-10.919	-40.546	-27.701	-11.572000000000001	-19.165	-18.168	-19.598	-36.236	-22.285999999999998	-9.448	-23.763	-16.123	-22.912	-15.459000000000001	-22.816999999999997	-13.07	-26.539	-13.152000000000001	-23.319000000000003	-14.610999999999999	-19.715	-19.713	-26.912	-15.697000000000001	-29.061	-23.815	-19.322	-16.19	-15.607000000000001	-9.126	-14.552	-8.861	-4.962	-22.136999999999997	-17.445999999999998	-11.936	-11.192	-14.745999999999999	-27.578000000000003	-15.061	-20.311	-13.172	-13.05	-19.026	-10.446	-26.406	-11.105	-19.519000000000002	-16.483	-1.5659999999999998	-10.34	-21.765	-15.198	-23.068	-8.189	-13.982000000000001	-15.767999999999999	-16.072	-16.618	-13.537	-19.822	-18.61	-14.874	-16.671	0.027000000000000003	-21.826	-19.65	-9.696	-9.191	-5.412999999999999	-11.13	-10.870999999999999	-20.33	-21.384	-8.72	-20.159000000000002	-11.09	-14.759	-21.239	-12.904000000000002	-23.932	-22.275	-11.913	-26.177	-32.239000000000004	-61.226000000000006	-21.465	-22.874000000000002	-18.511	-13.064	-18.66	-19.028	-16.275	-9.857999999999999	-10.623	-4.292	-20.335	-24.607	-13.122	-8.15	-13.902999999999999	-23.84	-10.892999999999999	16.82	-21.146	-5.149	-17.734	-14.217	-15.251	-26.506	-23.985	-28.566999999999997	-8.619	-11.259	-32.492	-9.617	-11.216	-20.402	-17.042	-20.072	-5.539	-22.631	-23.927	-21.261	-14.600999999999999	-19.154	-21.201	-16.925	-15.559000000000001	-10.045	-45.702	-5.496	-17.52	6.705	-12.287	-17.012999999999998	-13.366	-16.055	-9.967	-18.233	-20.906999999999996	-11.520999999999999	-21.545	-33.667	0.667	-22.364	-15.002	-21.94	-14.564	-29.663	-14.589	-27.423000000000002	-4.601	-8.465	-20.614	-25.891	-16.192	-3.608	-2.639	-22.899	-25.385	-15.742	-17.437	-11.623	-23.849	-17.986	-19.636	-23.573	-15.208	-0.146	-12.989	-12.765	-13.294	-13.218	-20.872	-17.250999999999998	-10.245	-11.870999999999999	-29.014	-40.617	-8.074	-7.001	-18.407	-18.557000000000002	-20.428	-12.731	-44.49	-9.26	-18.694000000000003	-9.874	-0.589	-29.994	-26.27	7.919	-18.522000000000002	-15.41	-6.676	-23.234	-12.894	-16.438	-8.552	-13.36	-19.218	-4.198	-16.671	-10.888	-18.689	-15.591	-5.351	-4.459	-23.476999999999997	-10.031	-14.149000000000001	-14.232000000000001	-19.429000000000002	-29.335	-25.605	-20.555999999999997	-13.878	-21.315	-9.79	-6.376	-18.727	-33.858000000000004	-11.794	3.4010000000000002	-13.34	-16.924	-5.81	-13.072000000000001	-19.407	-13.705	-12.552	-34.801	-12.448	-31.659000000000002	-2.164	-16.158	-19.12	-21.599	-7.91	-14.731	-12.243	-13.700999999999999	-8.229	-22.572	-18.893	-2.3680000000000003	0.23399999999999999	-1.8430000000000002	-9.422	-12.008	-4.64	-17.644000000000002	-8.133	-11.255	-27.261999999999997	-23.863000000000003	-5.397	-14.199000000000002	-8.52	-3.783	-23.103	-18.528	-11.126	-1.953	-17.525	-24.869	-4.163	-1.087	-23.064	-6.414	-19.464000000000002	-35.503	-10.964	-25.028000000000002	1.0979999999999999	-23.42	-4.609	-12.573	-10.335	3.133	-10.790999999999999	-10.71	-8.552999999999999	-4.586	-3.032	-7.2589999999999995	-12.008	-10.638	-35.317	-14.23	-22.531999999999996	-21.088	-2.802	-16.268	-21.041	-7.711	-14.243	-13.784	-8.526	-4.7330000000000005	-4.752	-16.663	-9.179	-20.435	-4.463	-18.309	-3.983	-7.071000000000001	-17.163	-26.198	-9.42	-15.857000000000001	-1.19	-4.857	-4.45	3.8280000000000003	-22.752	-17.927	-11.448	-4.811	-17.632	-11.921	-9.639	-23.625999999999998	-15.517999999999999	-0.557	-3.73	-3.155	-16.151	-8.447000000000001	-18.535	-10.032	-1.719	-7.082999999999999	-31.753	0.22899999999999998	-18.294	-12.083	-10.943	-8.479	-9.361	-9.415	-4.343	5.67	-6.912999999999999	-13.732999999999999	0.185	-2.4	-14.048	-10.677999999999999	-10.402999999999999	-3.975	-3.821	-5.475	-8.963	-15.710999999999999	2.74	2.782	-11.431	-4.246	4.021	-7.829	-8.746	-8.277000000000001	10.022	-9.008	-0.172	3.06	-6.061	-2.215	-22.254	-11.773	-5.933	-17.723	-6.129	-4.119	-5.556	-9.142000000000001	-2.9819999999999998	-10.229	1.8840000000000001	-6.279	-7.75	-15.295	-7.625	-8.432	11.707	-3.7710000000000004	-6.821000000000001	-0.8270000000000001	3.267	1.56	-0.408	-13.319	-2.575	5.638	-5.61	6.249	-14.134	-3.386	-0.818
ABRACL	-38.695	-45.144	-36.959	-23.500999999999998	-22.58	-36.275	-31.863000000000003	-46.288000000000004	-29.291999999999998	-44.111999999999995	-40.558	-25.368000000000002	-21.896	-19.904	-25.274	-27.103	-39.135	-20.94	-18.257	-15.569	-33.319	-24.464000000000002	-33.606	-42.498999999999995	-27.12	-28.146	-40.186	-9.263	-42.869	-24.259	-22.8	-23.113000000000003	-30.506	-27.62	-32.746	-33.882	-31.607	-14.457	-13.193	-31.291999999999998	-23.498	-26.901	-27.13	-29.078000000000003	-47.453	-25.410999999999998	-8.955	-30.587	-28.499000000000002	-27.244	-40.145	-30.873	-17.717	-27.891	-17.522000000000002	-35.961999999999996	-31.908	-23.346999999999998	-16.163	-30.285999999999998	-19.967	-25.244	-22.842	-22.204	-14.809000000000001	-26.243000000000002	-26.254	-18.364	-26.819000000000003	-20.305	-23.798000000000002	-18.863	-21.276999999999997	-16.879	-20.985	-16.087	-29.076999999999998	-29.730999999999998	-16.247	-18.416	-41.293	-28.218000000000004	-24.724	-22.799	-26.212	-14.59	-27.644000000000002	-28.537	-28.663	-20.52	-16.097	-24.193	-23.136	-18.747	-21.99	-27.593000000000004	-20.914	-18.994	-17.543	-17.572	-30.566	-20.518	-25.066	-25.144000000000002	-8.655	-9.693	-24.474	-20.605	-27.24	-30.304000000000002	-26.774	-32.481	-18.762	-25.0	-21.225	-23.283	-22.748	-22.496	-33.333	-21.263	-26.653000000000002	-21.151	-19.645	-20.192999999999998	-15.542	-32.361	-23.206	-29.072	-59.078	-43.092	-25.795	-14.050999999999998	-17.992	-26.718000000000004	-18.956	-15.116	-37.037	-22.585	-14.737	-24.026	-19.09	-19.078	-19.679000000000002	-26.153000000000002	-24.723000000000003	-20.427	-17.932000000000002	-21.061	-23.526999999999997	-31.839000000000002	-17.824	-24.21	-33.799	-18.910999999999998	-9.375	-20.027	-16.195999999999998	-16.407	-32.347	-17.555999999999997	-21.838	-25.733	-37.887	-8.687000000000001	-22.076	-23.781	-20.976	-16.073	-20.365	-20.689	-26.756	-21.096999999999998	-18.768	-46.198	-18.634	-23.767	-22.494	-29.604	-20.451	-24.16	-22.410999999999998	-18.909000000000002	-21.775	-33.531	-19.258	-23.829	-34.842	-23.541	-20.645	-20.02	-26.391	-18.789	-19.590999999999998	-32.091	-26.919	-28.169	-28.059	-12.815	-32.691	-24.351	-12.675	-22.721999999999998	-35.314	-22.358	-21.239	-28.993000000000002	-19.482	-36.404	-33.745	-15.353	-19.829	-20.615	-15.517000000000001	-10.395	-18.428	-26.574	-13.886	-21.587	-21.833000000000002	-18.063	-23.043000000000003	-32.236	-31.055999999999997	-19.844	-16.783	-32.32	-27.24	-24.86	-20.949	-40.921	-20.916999999999998	-18.623	-16.757	-20.819000000000003	-33.908	-25.623	-18.538	-20.308	-17.371	-15.113	-12.864	-21.045	-22.735	-13.275	-21.002	-25.018	-26.976999999999997	-20.344	-23.228	-26.357	-18.472	-7.6739999999999995	-12.504000000000001	-22.065	-10.780999999999999	-13.057	-10.786	-29.818	-31.295	-30.910999999999998	-17.208	-24.588	-20.352999999999998	-15.796	-22.862	-25.712	-36.580999999999996	-15.277000000000001	-24.313000000000002	-16.566	-13.923	-27.636999999999997	-33.97	-24.125999999999998	-26.363000000000003	-17.723	-31.275	-16.675	-37.305	-13.085999999999999	-14.302	-16.526	-21.236	-16.852999999999998	-27.921999999999997	-17.835	-17.109	-19.067	-25.986	-20.073	-15.595999999999998	-20.144000000000002	-17.456	-20.413	-10.622	-31.43	-28.213	-14.587	-13.115	-25.935	-13.333	-16.319000000000003	-21.096	-16.516	-19.587	-27.656999999999996	-18.947	-28.548000000000002	-18.3	-22.691	-19.17	-11.964	-10.43	-29.311	-24.959	-22.095	-24.211	-16.329	-26.061999999999998	-11.446	-20.819000000000003	-19.570999999999998	-21.238000000000003	-13.29	-9.915	-18.756	-17.226	-9.259	-16.62	-5.779	-16.35	-14.276	-14.783	-24.509	-14.759	-20.835	-26.008000000000003	-20.269000000000002	-31.203000000000003	-14.360999999999999	-14.115	-18.261	-12.422	-16.602	-20.357	-11.63	-16.724	-15.696	-19.596	-14.533	-11.51	-10.004	-17.903	-20.691	-26.018	-25.78	-8.383	-14.863	-14.815	-5.544	-20.104	-23.866	-9.101	-20.073	-13.452	-9.357000000000001	-11.412	-13.017999999999999	-15.355	-18.737000000000002	-12.56	-11.091	-14.732000000000001	-18.608	-6.861000000000001	-16.829	-17.726	-15.902999999999999	-17.762	-28.61	-12.738	-20.92	-19.369	-11.68	-12.847000000000001	-12.784	-21.686999999999998	-13.812999999999999	-8.449	-15.318	-18.177	-10.64	-10.533	-17.891	-19.112000000000002	-16.812	-17.387999999999998	-16.344	-8.878	-15.135	-12.809000000000001	-18.719	-6.398	-10.284	-6.9479999999999995	-13.07	-14.511	-13.935	-15.004000000000001	-12.14	-13.787	-10.718	-15.77	-25.158	-10.142999999999999	-11.450999999999999	-5.877999999999999	-21.343000000000004	-13.652999999999999	-13.013	-8.587	-13.751	-15.731	-9.482999999999999	-13.71	-10.24	-10.307	-9.304	-12.019	-12.895	-11.105	-9.745	-16.766	-9.815	-13.363	-7.939	-12.927	-2.459	-7.926	-10.628	-8.679	-7.757999999999999	-15.515999999999998	-14.722000000000001	-14.925999999999998	-16.996
ABRAXAS1	3.0210000000000004	-50.934	-37.96	-5.992999999999999	-16.171	-23.615	-0.7979999999999999	-16.547	-12.559000000000001	-7.547999999999999	-8.195	2.843	-17.662	-16.078	-26.49	-20.268	-25.896	-14.327	-12.545	-8.376	-25.159000000000002	-11.675	-24.918000000000003	-27.127	-22.971999999999998	-11.488	-23.794	-4.0169999999999995	-8.872	-37.971	-13.148	-0.982	-18.963	-11.277000000000001	-1.6569999999999998	-16.109	-14.052999999999999	1.932	-8.061	-16.005	-7.229	-18.485	-9.8	-20.062	-15.254000000000001	-16.518	2.063	-5.732	5.555	-10.187999999999999	15.138	-11.712	-4.186	-8.583	-8.1	4.9430000000000005	-12.638	-8.999	-18.736	-13.055	-8.352	-15.804	-12.117	-12.520999999999999	-5.287999999999999	-4.382	-7.794	-10.555	-17.692	-5.917000000000001	-18.222	-12.478	-8.51	-16.031	2.158	9.517999999999999	-16.589000000000002	-7.192	-12.561	-5.785	-15.689	-23.308000000000003	-13.036	-9.487	-9.522	-13.057	-4.297	-3.563	-17.225	-12.012	-8.492	-5.439	3.054	-3.806	-9.214	-22.855	-17.660999999999998	-5.156000000000001	-9.112	-13.315	4.564	-13.206	-1.402	-12.213	-4.09	-6.301	-18.491	-16.498	-21.421999999999997	-15.057	-15.184000000000001	-19.485	-15.368	-0.07	-14.775	-10.349	-8.685	-9.516	-8.581	-13.485	-14.402999999999999	-14.963	-13.972999999999999	-18.051	-14.654000000000002	-3.609	-9.967	-21.401999999999997	4.55	-22.218000000000004	-17.032	-10.789000000000001	-0.647	-23.194000000000003	-11.065999999999999	-1.857	-31.375999999999998	-8.607999999999999	-9.771	-7.327000000000001	-4.668	-14.732999999999999	-9.638	-13.3	-3.218	-7.523	-14.842	-7.489	-16.743	-14.950999999999999	-3.7260000000000004	-8.931000000000001	-20.355999999999998	-9.388	-8.531	-0.469	-4.198	-18.327	-16.889	1.649	1.932	-10.549000000000001	3.597	-4.06	-10.767000000000001	-9.006	1.6980000000000002	-3.343	-2.722	-8.85	-11.147	-6.852	-15.349	-9.257	-10.21	-8.259	-8.533	11.687999999999999	-18.238	-11.796	-8.291	-4.508	-15.440999999999999	-7.1160000000000005	-3.9019999999999997	-16.604	-21.56	-2.991	-18.61	-10.600999999999999	-2.459	7.577000000000001	1.187	-12.009	-18.097	-6.6160000000000005	-5.324	-3.037	-2.9360000000000004	-0.857	-11.785	-8.437000000000001	-13.237	-10.206	-16.897000000000002	-4.664	-3.6919999999999997	-1.825	-8.767000000000001	-5.263999999999999	-10.780999999999999	-3.344	-5.9079999999999995	-13.32	-19.692999999999998	-5.122000000000001	-10.221	-11.431	-3.91	-12.422	-10.142999999999999	-23.176	-13.652000000000001	-10.247	-4.9830000000000005	-10.383	-0.517	-14.821	-14.505	-13.584000000000001	-6.251	4.459	-8.204	-4.0680000000000005	-19.468	-12.806	5.555	-2.2030000000000003	-5.9879999999999995	-3.1460000000000004	-11.079	-13.148	-0.48200000000000004	-6.619	-15.540999999999999	-20.244	-17.236	-6.041	-12.037	-15.780999999999999	-4.053999999999999	-4.865	-2.041	10.272	-7.4239999999999995	-6.825	-7.697	0.927	1.443	-19.999000000000002	3.865	-14.620999999999999	-5.456	-6.369	-41.292	-4.122	-6.068	-8.119	-6.689	-13.206	-18.509	-7.83	-10.338	0.985	-6.141	-0.67	-14.251	-0.51	-14.655	-6.364	-13.257	-8.481	-25.805	0.34700000000000003	-10.365	-14.077	0.871	-12.64	3.051	-9.59	-7.807	-3.764	-5.327000000000001	-2.765	-4.164	-15.995999999999999	-10.714	-7.667999999999999	-4.59	-8.175	-2.6719999999999997	-15.937999999999999	-5.311	-15.558	-0.24600000000000002	-26.715	-13.357000000000001	-8.9	-3.1460000000000004	-8.814	-5.066	-3.5380000000000003	-7.417000000000001	-22.476	-4.208	-5.065	-13.398	-0.025	-16.794	-4.846	-8.044	-10.036	-11.283	3.3510000000000004	-9.453	-1.178	-2.64	-9.926	0.932	-10.308	-8.094	-3.415	-13.325	4.359	-2.478	-15.485	0.8340000000000001	-8.208	-18.239	4.789	0.752	0.44299999999999995	-7.562	-1.821	-3.343	-16.211	-6.597	-9.283	15.811	-4.178999999999999	-18.957	4.351	-0.152	-5.871	-4.62	-18.846	-2.4019999999999997	-9.927999999999999	-7.051	-9.261000000000001	-7.211	-14.469000000000001	5.172999999999999	3.3310000000000004	-28.346999999999998	-9.146	-7.205	-12.923	-8.158999999999999	-0.414	-2.562	-0.685	4.591	-11.164000000000001	-5.251	-7.855	-17.623	-4.922	-15.953	-5.772	-1.819	-13.708	-14.11	-6.49	-8.016	-10.374	-8.759	-9.378	-9.238999999999999	0.7190000000000001	-6.247999999999999	0.9620000000000001	-23.519000000000002	-8.795	0.696	-0.613	-3.639	-2.068	-18.128	-0.804	-7.3229999999999995	0.43	1.9340000000000002	-2.957	0.01	8.843	-1.273	-10.248	-6.867999999999999	-3.61	-0.685	0.835	-7.595	-11.556	-4.043	-8.904	0.925	-8.905	-0.299	-11.552999999999999	-2.798	-1.383	-5.841	5.724	-8.162	-2.867	1.83	2.2359999999999998	-15.280999999999999	-8.158	4.295	-5.901	-12.292	-2.063	-1.518	11.550999999999998	5.745	0.504	-6.105	-4.434	3.5380000000000003	-4.3660000000000005	1.2	-3.7689999999999997	-6.191	-2.55
ABRAXAS2	-31.394000000000002	-39.176	-51.48	-41.708	-17.442999999999998	-41.486000000000004	-41.975	-37.955999999999996	-31.454	-31.394000000000002	-50.623000000000005	-38.773	-25.691	-24.519000000000002	-29.69	-41.222	-24.988000000000003	-24.518	-31.820999999999998	-20.291	-41.417	-4.555	-29.912	-82.82	-52.12	-31.967	-39.221	-20.451	-55.226000000000006	-18.643	-26.729	-7.222	-38.973	-24.795	-15.482000000000001	-12.3	-41.188	-13.293	-12.57	-33.788000000000004	-22.965999999999998	-10.383	-23.912	-36.748000000000005	-27.526999999999997	-33.260999999999996	-20.453	-36.163000000000004	-36.114000000000004	-24.538	-31.435	-47.61600000000001	-28.081	-30.983	-28.726999999999997	-39.735	-34.098	-25.764	-26.998	-43.242	-32.908	-20.584	-24.68	-33.873000000000005	-26.142	-29.953000000000003	-25.378	-28.958000000000002	-39.268	-21.392	-18.562	-19.947	-32.431	-26.123	-29.019000000000002	-23.518	-23.63	-36.548	-31.115	-14.61	4.65	-31.913	-25.554000000000002	-28.177	-22.776999999999997	-39.633	-33.311	-30.873	-32.424	-25.607	-26.43	-20.554000000000002	-34.388000000000005	-30.221999999999998	-36.209	-42.699	-32.463	-29.351	-17.109	-25.662	-24.273000000000003	-33.099000000000004	-41.343	-34.762	-13.812999999999999	-21.906999999999996	-22.131999999999998	-32.589	-30.763	-45.405	-24.912	-30.299	-43.685	-23.875	-27.469	-27.291999999999998	-25.962	-22.491	-46.588	-15.272	-25.593000000000004	-24.288	-22.736	-16.158	-19.422	-33.784	-57.86600000000001	-31.557	-48.275	-29.445999999999998	-15.85	-15.515	-35.172	-34.874	-24.741999999999997	-25.362	-21.269000000000002	-39.677	-24.517	-35.62	-19.901	-26.746	-34.760999999999996	-41.625	-27.074	-28.191	-25.462	-33.254	-28.859	-32.765	-24.84	-26.44	-41.22	-26.109	-25.41	-25.930999999999997	-31.761999999999997	-38.779	-37.062	-34.856	-30.951	-25.185	-37.559	-33.9	-23.269000000000002	-31.476	-19.163	-29.934	-16.250999999999998	-13.717	-37.993	-26.543000000000003	-33.731	-54.383	-14.409	-31.254	-20.699	-18.342	-26.680999999999997	-32.093	-26.699	-33.033	-46.35	-25.230999999999998	-28.776	-29.563000000000002	-41.946999999999996	-5.9270000000000005	-18.932000000000002	-21.859	-38.782	-29.976	-16.534000000000002	-52.365	-28.230999999999998	-26.816	-29.88	-21.771	-43.498000000000005	-29.443	-12.960999999999999	-24.296	-26.999000000000002	-32.925	-32.177	-13.311	-9.722000000000001	-37.516999999999996	-16.809	-32.282	-25.098000000000003	-34.439	-15.419	-11.243	-28.43	-35.391999999999996	-30.38	-30.976	-27.804000000000002	-29.791	-27.862	-51.91	-34.15	-20.73	-30.735	-35.066	-16.518	-23.086	-34.208	-80.367	-28.706	-8.82	-9.999	-13.802999999999999	-38.825	-34.893	-23.127	-30.25	-28.215999999999998	-24.855	-36.493	-30.92	-22.498	-12.052	-13.123	-30.191999999999997	-25.27	-21.955	-21.333000000000002	-29.684	-21.432	-22.26	-13.939	-30.221999999999998	-4.368	-21.311999999999998	-9.281	-48.65	-35.769	-41.918	-29.412	-33.139	-31.98	-30.511	-15.651	-14.792	-29.993000000000002	-16.651	-35.53	-8.134	-33.26	-23.066999999999997	-31.153000000000002	-37.938	-33.279	-15.544	-32.132	-21.785999999999998	-43.692	-17.61	-20.45	-16.622	-36.091	-24.473000000000003	-26.066	-30.962	-18.41	-22.803	-29.296	-14.395	-26.81	-5.275	-25.19	-25.768	-12.308	-22.979	-27.334	-12.614	-18.338	-13.645	-48.912	-27.826999999999998	-16.519000000000002	-36.014	-26.816	-40.995	-12.94	-26.421	-21.474	-25.976999999999997	-36.429	-13.232000000000001	-21.267	-33.001	-17.829	-40.82	-19.026	-23.480999999999998	-34.796	-12.642999999999999	-32.217	-23.335	-28.98	-15.134	-28.180999999999997	-31.08	-25.601	-17.33	-17.667	-24.84	-22.554000000000002	-27.846999999999998	-24.089000000000002	-29.415	-31.478	-34.052	-24.825	-25.236	-34.641	-10.827	-23.249000000000002	-14.663	-19.578	-14.370999999999999	-15.967	-21.675	-13.147	-23.108	-13.472999999999999	-12.9	-33.255	-11.501	-22.084	-18.988	-20.221	-33.603	-11.786	-16.601	-13.634	-10.523	-11.338	-24.684	-20.781	-27.42	-21.156999999999996	-18.584	-24.291999999999998	-10.059	-21.046999999999997	-13.999	-8.974	-14.675	-17.646	-27.814	-15.908	-29.612	-33.59	-14.895999999999999	-18.813	-30.41	-23.07	-33.81	-32.201	-27.910999999999998	-28.783	-22.125999999999998	-19.7	-16.618	-23.285	-7.096	-14.664000000000001	-18.506	-11.237	-17.659000000000002	-26.75	-8.686	-24.855999999999998	-19.037	-11.940999999999999	-25.663	-19.033	-13.321	-8.533	-19.842	-11.759	-17.111	-23.163	-17.046	-20.214000000000002	-16.432000000000002	-14.657	-16.156	-31.089000000000002	-25.124000000000002	-7.449	-27.996	-6.2379999999999995	-18.083	-27.139	-15.227	-18.95	-23.39	-7.381	-18.329	-22.483	-11.32	-28.618000000000002	-17.793	-25.686999999999998	-18.368	-16.167	-19.362000000000002	-25.194000000000003	-20.824	-28.264	-21.36	-36.289	-21.76	-20.715	-13.177999999999999	-11.868	-12.167	-15.228	-16.13	-11.04	-27.779
ABT1	6.632000000000001	2.83	18.691	1.6159999999999999	5.894	6.859	8.298	3.92	1.942	8.623	-3.4619999999999997	-0.025	8.412	-1.004	-5.905	10.245999999999999	8.616	31.933000000000003	3.2460000000000004	-1.9509999999999998	11.319	-15.789000000000001	36.288000000000004	15.527000000000001	2.5989999999999998	-7.557	7.605	-1.554	20.677	-12.767999999999999	-7.353	-2.119	9.125	8.651	8.965	4.8469999999999995	-7.502000000000001	4.056	-0.515	-11.01	1.248	9.137	14.194	-4.691	27.999000000000002	-0.62	0.589	11.440999999999999	2.285	9.037	-3.16	28.834	6.369	4.877	2.964	-22.086	7.018	8.443	-4.958	13.206	7.517	13.106	5.919	8.189	10.924000000000001	-3.614	0.107	14.472000000000001	24.090999999999998	1.4780000000000002	16.532	4.082	19.883	13.347000000000001	3.385	-6.359	-6.433	7.443	-0.327	4.551	4.801	-4.218	7.85	5.432	2.103	8.1	9.265	4.298	0.073	12.999	0.879	-4.726	3.839	-1.3730000000000002	0.484	16.852	-1.406	5.216	6.528	-1.2670000000000001	-0.22899999999999998	10.345	-4.565	-3.429	-4.724	3.0589999999999997	13.997	14.857000000000001	5.244	10.332	-1.036	22.973000000000003	16.407	1.955	18.094	0.15	-0.522	15.642999999999999	2.463	4.84	1.806	1.195	6.627000000000001	-3.11	-24.948	7.276	-2.352	32.853	5.129	16.879	-3.739	-4.801	-1.831	3.0410000000000004	-3.37	15.154000000000002	5.224	-7.029	22.396	15.319	12.192	-0.495	1.4	-9.874	-1.933	5.414	0.14	1.545	12.385	4.913	14.306	-1.955	-8.889	-0.33	1.537	10.155	-6.127999999999999	-15.624	14.626	6.017	7.831	-8.613999999999999	-11.751	-1.5619999999999998	14.388	14.589	3.9539999999999997	2.7569999999999997	-4.1080000000000005	3.668	23.79	2.022	9.122	7.905	-15.925999999999998	0.726	-6.787000000000001	-12.329	10.186	-14.276	1.04	13.089	5.3839999999999995	9.046	4.617	7.395	-7.676	-9.924	-10.552	-6.5920000000000005	14.372	5.402	7.108	0.991	16.423	8.857999999999999	16.145	8.354	23.241	-10.134	1.7590000000000001	10.537	10.297	2.7560000000000002	47.68600000000001	14.99	5.232	-18.855	13.088	-1.012	1.244	-5.11	-5.301	13.873	1.849	-0.314	9.265	-1.629	1.95	6.968	18.929000000000002	-11.847000000000001	-0.249	1.4240000000000002	-4.37	6.926	-8.338	1.5519999999999998	-5.763	2.519	6.457999999999999	18.21	2.1959999999999997	-7.506	-19.613	-15.312000000000001	-0.35100000000000003	10.067	-6.867000000000001	6.391	-9.1	16.628	-0.987	7.986000000000001	6.712999999999999	23.705	-13.432	1.318	-1.995	5.077	-1.964	9.86	-0.903	3.739	4.194	9.956	-4.757	6.202999999999999	-5.9879999999999995	-4.555	-3.0069999999999997	3.34	-5.596	0.184	-16.812	-8.63	-0.39299999999999996	0.6779999999999999	3.178	-4.75	-1.8130000000000002	-3.824	14.155999999999999	12.889000000000001	14.439	1.147	-9.097999999999999	0.826	-13.952	6.837000000000001	-12.492	11.588	-4.702	11.556	-8.334	-19.701	3.09	2.73	-4.776	-2.556	-2.319	-2.66	19.904	-7.835	-0.65	-8.375	8.526	2.73	7.4110000000000005	13.78	-1.025	-5.367999999999999	-15.402000000000001	3.403	2.072	-18.137	-4.553	-10.664000000000001	20.274	10.422	1.425	-2.0540000000000003	8.801	3.503	-7.035	16.723	-11.350999999999999	10.011000000000001	4.848	10.99	-4.042	-9.548	2.475	13.095	11.665999999999999	2.484	-2.218	-6.642	3.111	14.800999999999998	11.152000000000001	-10.026	1.273	-7.194	2.549	-4.141	-5.347	7.966	8.388	4.667	-3.8989999999999996	-5.86	-2.015	1.187	0.69	-1.32	-3.239	-5.93	-13.645	-5.352	4.465	-9.173	-1.75	-6.6979999999999995	-4.305	-15.229000000000001	1.653	0.341	6.805	-1.212	5.479	3.52	-7.5520000000000005	3.73	-9.177999999999999	6.706	-1.989	-2.932	13.164000000000001	0.735	-1.41	-2.147	-1.607	-0.228	3.8110000000000004	-10.737	-9.506	6.122000000000001	-6.004	4.209	-4.098	0.011000000000000001	5.003	-8.765	-0.032	2.271	-12.208	-6.331	6.117999999999999	-4.354	-9.394	12.392999999999999	-8.918	-1.751	-14.642000000000001	8.502	-16.680999999999997	3.362	-4.533	11.597000000000001	17.387	28.361	10.512	5.388999999999999	0.7090000000000001	0.243	-2.9810000000000003	2.0180000000000002	-2.187	16.586	-0.632	1.814	-3.585	-8.765	-3.957	-0.636	3.0269999999999997	5.565	-14.620999999999999	5.042	8.04	-3.3819999999999997	2.8739999999999997	1.835	3.64	-8.354	-2.153	9.501	5.3660000000000005	7.265	5.976	2.42	-1.555	-6.534	5.933	-9.94	3.18	-10.683	2.461	-0.48	8.671	-10.092	2.5780000000000003	-6.485	-1.609	3.228
ABTB1	-47.593	-65.66	-26.237	-41.903	-22.026999999999997	-38.829	-25.565	-46.725	-27.816999999999997	-48.526	-33.832	-26.479	-16.518	-27.326999999999998	-26.951	-21.849	-53.675	-17.521	-17.624000000000002	-17.507	-32.123000000000005	-15.179	-33.86	-47.001999999999995	-16.676	-17.699	-45.28	-15.455	-48.721000000000004	-13.84	-31.234	-33.966	-27.159000000000002	-34.356	-13.966	-28.866	-36.745	-28.320999999999998	-14.58	-50.957	-36.83	-23.174	-19.64	-39.545	-51.778	-22.264	-10.302	-22.228	-28.926	-27.281999999999996	-41.348	-36.105	-14.835	-25.418000000000003	-19.410999999999998	-36.19	-36.282	-19.06	-20.297	-35.845	-23.788	-25.195999999999998	-22.685	-22.654	-16.602999999999998	-28.118000000000002	-22.866999999999997	-15.767999999999999	-38.802	-21.039	-30.695	-24.576	-25.883000000000003	-23.709	-22.087	-17.842	-33.664	-32.076	-21.055	-16.884	-42.117	-22.504	-22.541999999999998	-27.096999999999998	-13.384	-18.343	-22.81	-20.199	-25.364	-24.199	-16.258	-25.328000000000003	-18.327	-23.357	-23.158	-34.982	-24.428	-12.55	-27.451	-4.749	-22.003	-6.791	-26.230999999999998	-21.511	-15.005	-15.333	-24.596	-19.21	-30.04	-20.37	-22.284000000000002	-23.459	-17.542	-27.723000000000003	-19.2	-22.736	-16.868	-25.237	-27.649	-14.652999999999999	-20.477	-23.09	-20.868000000000002	-26.538	-20.334	-29.509	-32.262	-19.387999999999998	-55.827	-43.565	-25.581999999999997	-18.072	-20.149	-31.796999999999997	-18.427	-18.98	-45.31399999999999	-20.513	-8.704	-16.41	-26.791999999999998	-21.195999999999998	-18.343	-45.352	-26.011	-13.652999999999999	-18.509	-15.847999999999999	-35.841	-21.612	-21.271	-18.077	-32.757	-17.167	-28.168000000000003	-10.82	-12.262	-37.641999999999996	-36.056999999999995	-21.928	-24.235	-23.557	-32.363	-30.587	-19.374000000000002	-29.045	-27.561999999999998	-22.09	-24.112	-25.051	-42.085	-21.910999999999998	-18.484	-37.431999999999995	-28.244	-20.988000000000003	-21.892	-31.69	-23.183000000000003	-17.511	-29.638	-10.95	-35.31	-28.572	-25.651999999999997	-19.378	-35.414	-23.344	-27.83	-22.994	-14.866	-22.698	-29.296999999999997	-30.099	-16.347	-20.425	-34.442	-24.083000000000002	-38.034	-22.443	-14.987	-19.729	-21.996	-22.103	-27.831	-20.058	-15.674000000000001	-26.175	-29.763	-21.287	-16.827	-18.679000000000002	-11.822000000000001	-15.595999999999998	-26.576	-32.922	-14.405	-24.991999999999997	-19.069000000000003	-16.781	-17.464000000000002	-34.623000000000005	-41.379	-18.605999999999998	-23.451999999999998	-24.788	-23.570999999999998	-23.083000000000002	-23.871	-42.50899999999999	-17.541	-25.403000000000002	-13.754000000000001	-18.672	-41.685	-31.112	-12.546	-17.119	-9.755	-19.373	-23.656999999999996	-14.817	-16.204	-8.818	-25.105999999999998	-20.439	-24.296999999999997	-18.293	-24.828000000000003	-19.611	-19.715999999999998	-11.672	-13.958	-27.081999999999997	-9.814	-5.382000000000001	-19.994	-34.231	-37.138000000000005	-38.749	-23.898000000000003	-14.828	-20.634	-15.575	-39.091	-26.278000000000002	-50.641999999999996	-19.097	-23.658	-14.564	-26.930999999999997	-27.769000000000002	-20.021	-33.817	-19.629	-16.787	-38.149	-9.791	-38.108000000000004	-15.149000000000001	-22.857	-18.930999999999997	-35.674	-10.639000000000001	-35.455	-16.825	-20.883000000000003	-12.401	-27.506999999999998	-23.719	-2.738	-19.514	-20.805	-15.530999999999999	-9.872	-19.46	-22.845	-19.559	-18.24	-14.013	-20.506999999999998	-23.682	-22.081999999999997	-30.714000000000002	-8.392999999999999	-32.141	-7.352	-15.526	-17.019000000000002	-25.909000000000002	-20.084	-14.503	-14.314	-37.658	-19.293	-17.938	-19.45	-13.055	-26.741999999999997	-10.695	-28.506	-22.991999999999997	-9.439	-12.923	-22.244	-25.309	-8.158999999999999	-11.860999999999999	-11.702	-8.526	-11.636	-14.122	-13.044	-16.886	-13.1	-26.578000000000003	-22.21	-13.085	-20.84	-14.204	-16.125999999999998	-31.853	-8.219	-15.841	-12.338	-17.91	-18.625	-16.180999999999997	-29.111	-10.758	-31.343000000000004	-7.582000000000001	-10.780999999999999	-19.351	-25.033	-12.73	-11.696	-20.783	-14.394	-4.994	-18.648	-26.713	-10.413	-19.458	-22.225	-19.114	-17.519000000000002	-12.809000000000001	-23.180999999999997	-17.607	-16.639	-11.052999999999999	-13.265	-20.872	-9.341000000000001	-25.009	-22.204	-10.905	-15.953	-28.065	-16.968	-29.875	-16.953	-14.713	-15.925999999999998	-17.458	-26.56	-10.085	-14.869000000000002	-12.190999999999999	-27.846	-5.827000000000001	-13.245999999999999	-13.034	-19.455	-16.587	-16.035	-9.952	-15.922	-16.243	-19.615	-24.237	-3.7760000000000002	-8.52	-9.993	-5.08	-4.875	-13.86	-17.699	-14.264000000000001	-12.442	-16.65	-13.091	-23.123	-7.667000000000001	-12.354000000000001	-9.026	-17.012	-10.272	-17.703	-5.551	-14.800999999999998	-7.191	-7.755	-13.245999999999999	-16.747	-16.147000000000002	-13.333	-11.360999999999999	-12.735	-16.503	-10.439	-15.823	-15.972999999999999	-8.654	-6.845	-10.677999999999999	-17.535999999999998	-8.329	-20.009	-8.48	-10.581	-9.878	-22.973000000000003	-9.759	-6.303999999999999
ABTB2	-61.574	-67.712	-42.692	-22.285	-20.393	-44.562	-31.666999999999998	-43.50899999999999	-24.636	-71.221	-40.195	-36.382	-21.416	-17.631	-15.085999999999999	-22.916	-40.939	-26.425	-14.783	-15.28	-39.359	-21.611	-39.382	-69.649	-29.975	-23.61	-51.504	-23.322	-41.02	-27.218000000000004	-21.05	-26.281	-40.509	-26.122	-17.4	-44.989	-42.958999999999996	-15.508	-12.977	-39.806999999999995	-30.326999999999998	-19.045	-25.447	-57.211999999999996	-69.179	-24.453000000000003	-25.614	-23.82	-35.674	-23.719	-13.99	-42.683	-15.073	-21.055999999999997	-31.596	-46.081	-30.891	-12.904000000000002	-13.168	-48.251000000000005	-25.096	-26.695999999999998	-30.398000000000003	-33.484	-14.443	-30.964000000000002	-19.738	-22.221	-27.746	-24.112	-34.022	-23.435	-22.886	-26.48	-19.579	-14.959000000000001	-27.31	-25.109	-33.374	-13.231	-33.764	-25.340999999999998	-12.005	-23.165	-24.794	-27.123	-25.758000000000003	-27.971999999999998	-26.425	-18.954	-22.298000000000002	-38.364000000000004	-16.66	-20.073	-26.099	-34.282	-28.285999999999998	-15.34	-16.617	-13.558	-20.221	-20.453	-21.049	-16.332	-17.581	-17.084	-26.986	-15.662	-24.51	-22.0	-18.886	-20.197	-23.877	-11.873	-28.108	-19.154	-22.874000000000002	-15.705	-26.723000000000003	-21.56	-20.515	-28.496	-18.982	-16.750999999999998	-23.089000000000002	-28.061	-41.011	-31.851999999999997	-52.463	-29.264	-21.930999999999997	-4.882	-12.632	-37.166	-12.05	-24.706	-51.251999999999995	-22.523000000000003	-11.984000000000002	-27.228	-28.768	-13.019	-23.788	-23.287	-24.204	-20.584	-22.1	-18.773	-16.188	-27.979	-26.090999999999998	-18.028	-36.296	-20.125	-32.275999999999996	-10.446	-23.086	-35.07	-47.292	-19.192	-25.54	-26.849	-35.573	-12.939	-12.855	-30.194000000000003	-29.316	-26.351999999999997	-22.888	-20.451	-45.224	-25.447	-22.522	-61.863	-15.940999999999999	-29.034000000000002	-26.653000000000002	-21.569000000000003	-18.959	-14.847000000000001	-30.715	-21.291999999999998	-35.577	-25.491	-21.68	-25.285999999999998	-47.35	-22.723000000000003	-21.163	-24.629	-13.96	-17.672	-13.690999999999999	-19.289	-29.454	-25.185	-32.384	0.47600000000000003	-33.7	-21.381999999999998	-14.67	-20.679000000000002	-25.316	-22.823	-36.803000000000004	-21.105999999999998	-15.86	-38.959	-14.547	-15.782	-25.165	-20.906999999999996	-13.357999999999999	-2.719	-23.701	-33.529	-3.583	-23.253	-17.292	-16.973	-17.807000000000002	-26.183000000000003	-38.018	-18.180999999999997	-12.905999999999999	-27.105	-17.547	-25.024	-25.884	-51.525	-23.647	-13.135	-9.652000000000001	-13.279000000000002	-31.822	-36.731	-16.238	-22.083000000000002	-15.075	-26.980999999999998	-21.045	-30.315	-12.841	-14.434000000000001	-25.559	-24.359	-20.332	-13.347000000000001	-17.23	-15.69	-20.555999999999997	-11.788	-14.229000000000001	-36.016	-13.519	-7.101	-10.179	-39.514	-56.233000000000004	-40.606	-18.355999999999998	-19.444000000000003	-17.732	-17.153	-24.884	-30.87	-42.188	-26.801	-18.639	7.89	-20.546	-23.831999999999997	-28.256999999999998	-35.677	-30.581999999999997	-16.74	-38.734	-14.575999999999999	-48.84	-21.534000000000002	-13.956	-22.337	-26.803	-15.905999999999999	-28.44	-22.488000000000003	-13.152999999999999	-12.557	-29.256	-13.374	-14.48	-10.015	-12.295	-23.682	-10.89	-11.419	-21.535	-12.025	-16.262999999999998	-28.691999999999997	-27.208000000000002	-28.351	-29.229	-26.307	-6.081	-41.407	-22.796	-22.454	-15.137	-20.66	-22.377	-9.047	-8.433	-40.88	-21.095	-15.8	-25.255	-11.402000000000001	-33.94	-5.251	-21.656999999999996	-17.958	-18.712	-18.587	-18.093	-32.043	-11.686	-15.954	-15.062000000000001	-7.2139999999999995	-25.421	-14.149000000000001	-18.364	-33.159	-16.241	-24.43	-25.932	-26.980999999999998	-27.87	-15.699000000000002	-20.736	-9.492	-10.321	-17.622	-13.33	-7.683	-3.93	-19.099	-24.976	-8.624	-28.99	-16.919	-15.669	-25.574	-29.551	-17.227	-12.012	-11.925999999999998	-19.313	-7.678	-5.865	-29.061	-21.628	-17.758	-13.505999999999998	-16.814	-10.897	-13.169	-17.004	-10.94	-5.361000000000001	-10.066	-10.511	-18.979	-15.460999999999999	-30.118000000000002	-16.197	-11.345999999999998	-21.92	-36.711999999999996	-13.367	-30.131	-17.909000000000002	-13.253	-9.172	-9.133	-29.118000000000002	-12.35	-1.659	-10.965	-14.85	-10.777000000000001	-13.625	-11.715	-26.17	-17.369	-13.652999999999999	-15.008	-11.427999999999999	-9.634	-8.349	-7.941	-3.7	-5.647	-3.661	-5.428	-12.439	-14.592	-24.609	-2.51	-11.924000000000001	-16.887999999999998	-8.987	-28.467	-22.142	-14.712	0.161	-13.745999999999999	-20.589000000000002	-17.534000000000002	-12.067	-12.84	-1.814	-10.263	-11.110999999999999	-9.926	-13.038	-15.265	-16.471	-6.871	-14.595	-10.290999999999999	-11.120999999999999	-5.078	-10.218	-8.577	-4.591	-10.149	-10.333	-13.283	-8.016	-10.622	-18.279	-15.794	-10.567	-20.208
ACAA1	-42.393	-45.916000000000004	-21.019000000000002	-17.835	-19.642	-26.109	-21.47	-25.535	-16.678	-23.587	-22.114	-14.955	-7.935	-12.415999999999999	-10.219	-16.340999999999998	-36.817	-17.964000000000002	-20.705	-9.408	-27.328000000000003	-17.676	-21.081999999999997	-38.281	-13.616	-15.805	-22.293000000000003	-1.5019999999999998	-25.500999999999998	-12.655999999999999	-19.492	-13.949000000000002	-26.263	-24.343000000000004	-18.178	-12.530999999999999	-21.204	-3.278	-2.786	-26.430999999999997	-18.046	-13.267999999999999	-17.985	-29.953000000000003	-34.235	-21.596	-15.637	-21.793000000000003	-10.115	-19.276	-16.572	-20.872	-14.302	-15.047	-9.181000000000001	-38.045	-22.557	-17.340999999999998	-10.788	-14.667	-4.937	-18.248	-24.475	-14.264000000000001	-9.3	-13.72	-8.662	-3.188	-23.283	-14.687999999999999	-23.775	-13.527999999999999	-7.4	-21.138	-13.302	-12.947000000000001	-18.799	-22.122	-16.14	-12.251	-21.453000000000003	-14.074000000000002	-6.8020000000000005	-20.95	-10.77	-9.08	-11.651	-19.612000000000002	-11.829	-21.515	-21.463	-24.491	-17.574	-13.66	-24.586	-23.773000000000003	-14.597000000000001	-12.289000000000001	-14.6	-12.9	-15.847999999999999	-19.217	-16.06	-13.442	-12.873	-8.173	-14.460999999999999	-10.252	-8.617	-14.799000000000001	-12.163	-11.335	-21.664	-9.343	-19.919	-14.959000000000001	-15.74	-13.009	-7.835	-15.647	-22.205	-21.458000000000002	-12.966	-12.575	-7.2379999999999995	-8.549	-20.767	-15.373	-35.029	-20.262999999999998	-1.9809999999999999	-11.306	-14.434000000000001	-25.660999999999998	-21.261999999999997	-13.01	-31.128	-16.32	-10.195	-18.048	-16.609	-17.915	-11.537	-23.866999999999997	-25.794	-11.555	-17.765	-13.468	-13.62	-16.472	-17.237000000000002	-15.28	-23.018	-16.046	-13.975	-4.824	-12.806	-18.844	-32.965	-10.249	-15.333	-21.304000000000002	-21.146	-14.227	-9.883	-13.562000000000001	-13.290999999999999	-18.296	-3.4930000000000003	-14.948	-28.892	-16.233	-13.685	-35.968	-12.064	-14.152000000000001	-7.233	-21.679000000000002	-16.11	-19.642	-12.742	-11.071	-24.866999999999997	-18.491	-15.793	-10.405	-25.2	-7.888	-17.76	-18.581	-17.198	-8.115	-2.972	-8.017999999999999	-10.686	-5.48	-20.22	-15.032	-12.587	-18.660999999999998	-12.444	-6.199	-13.267999999999999	-18.331	-14.815	-12.735	-8.156	-19.375999999999998	-23.836	-11.357000000000001	-15.933	-15.644	-13.542	-11.998	-9.543	-22.901	-12.162	-22.581999999999997	-15.519	-3.168	-14.82	-23.456	-22.897	-12.921	-8.137	-15.183	-14.99	-21.179000000000002	-15.985	-31.801	-10.379000000000001	-7.18	-6.247000000000001	-14.615	-31.546	-17.23	-17.532	-6.702000000000001	-13.525	-11.849	-15.958	-6.138999999999999	-16.851	-10.869000000000002	-20.409000000000002	-14.091	-14.220999999999998	-11.546	-12.071	-15.747	-20.101	-11.526	-9.149	-13.821	-12.251	-10.81	-7.101	-9.634	-23.098000000000003	-27.385	-15.102	-8.514	-14.507	-14.58	-12.773	-10.255	-22.125	-14.773	-13.296	-11.015	-13.755999999999998	-11.478	-12.067	-27.388	-22.853	-12.921	-27.142	-4.207	-23.754	-9.067	-11.597999999999999	-9.73	-26.301	-8.818	-25.469	-10.674000000000001	-10.107999999999999	-17.826	-12.939	-17.531	-9.101	-13.764000000000001	-4.2589999999999995	-11.442	-8.14	-5.507000000000001	-14.61	-10.432	-15.579	-6.665	-12.183	-17.698	-12.015	-24.309	-7.607	-23.208000000000002	-11.177999999999999	-14.103	-9.267000000000001	-16.742	-14.35	-9.079	-9.889	-29.25	-12.731	-8.906	-14.094000000000001	-9.44	-24.299	-11.936	-4.341	-20.750999999999998	-7.902	-15.677999999999999	-6.122000000000001	-28.785999999999998	-8.54	-9.362	-3.9819999999999998	-9.187000000000001	-11.059000000000001	-8.058	-13.991	-22.581999999999997	-8.442	-19.422	-19.831	-14.415	-15.196	-12.395	-0.456	-16.686	-7.821000000000001	-12.311	-6.6739999999999995	-6.997999999999999	-0.45799999999999996	-14.84	1.298	-8.691	-20.701	-10.245999999999999	-12.998	-16.859	-14.818	-10.215	-5.477	-8.121	-12.833	-0.878	-10.383	-17.171	-6.831	-14.999	-12.814	-5.47	-16.021	-9.763	-8.245	-9.522	-3.641	-14.902999999999999	-10.439	-20.294	-5.279	-20.405	-14.690999999999999	-4.512	-13.350999999999999	-18.2	-5.667999999999999	-22.666999999999998	-15.527000000000001	-6.765	-15.125	-5.247000000000001	-5.8260000000000005	-11.894	-7.184	-1.558	-10.898	-3.202	-4.055	-14.048	-11.574000000000002	-21.894000000000002	-20.57	-5.048	-0.035	-7.2170000000000005	-6.042999999999999	-5.095	-3.9010000000000002	-7.068	-8.697000000000001	-9.195	-8.96	-14.847999999999999	-6.603	-4.077	-7.17	-12.123	-6.007999999999999	-20.02	-7.7	-3.784	-6.843999999999999	-6.353	-15.158	-9.631	-6.612	-4.0169999999999995	-1.7930000000000001	-3.554	-4.05	-14.129000000000001	-4.732	-7.843999999999999	-3.59	-2.0140000000000002	-1.777	-8.621	-13.013	-4.618	-6.784	-6.33	-6.852	-8.121	-5.268	-15.923	-6.67	-11.407	-7.73	-10.96	-5.875	-14.872
ACAA2	-10.902999999999999	-32.885	-22.421	-13.573	-11.113	-28.026999999999997	-17.977999999999998	-20.975	-17.154	-9.471	-15.587	-20.421	-11.054	-15.747	-11.51	-18.897000000000002	-27.031	-14.93	-8.334	-10.698	-27.206999999999997	-12.713	-19.124000000000002	-22.881	-6.097	-13.474	-18.191	-15.597999999999999	-14.628	-6.671	-14.797	-13.474	-19.067	-11.841	-16.025	-17.012999999999998	-22.180999999999997	-6.231	-10.508	-16.104	-30.018	-6.867000000000001	-14.581	-14.922	-20.930999999999997	-20.180999999999997	-7.257000000000001	-8.568	-14.974	-10.152999999999999	-23.128	-22.393	-14.860999999999999	-11.647	-15.744000000000002	-10.558	-13.950999999999999	-13.24	-3.0989999999999998	-13.625	-17.748	-10.198	-7.45	-8.746	-9.051	-14.287	-11.628	-14.469000000000001	-18.831	-4.458	-15.419	-10.69	-10.055	-12.571	-13.484000000000002	-13.001	-24.766	-16.320999999999998	-14.559000000000001	-8.169	-15.114	-13.275	-8.908	-21.771	-15.354000000000001	-14.620999999999999	-11.683	-14.738	-18.804000000000002	-9.371	-21.566	-14.659	-11.431	-2.4659999999999997	-18.447	-24.551	-15.072000000000001	-4.999	-14.965	-4.626	-18.52	-6.912999999999999	-2.136	-13.985999999999999	-7.537000000000001	-6.716	-10.333	-8.413	-16.322	-7.281000000000001	-19.857	-13.633	-13.275	-13.797	-11.995999999999999	-10.714	-14.659	-16.811	-18.96	-6.715	-4.296	-14.51	-2.364	-13.706	-4.626	-15.798	-23.826999999999998	-16.61	-19.678	-14.706	-10.198	-15.073	-14.519	-26.191	-16.247	-4.503	-19.335	-5.167999999999999	-6.246	-13.935	-12.329	-13.165	-7.994	-12.716	-14.497	-13.591	-11.545	-9.065	-11.717	-12.997	-8.918	-12.043	-21.480999999999998	-9.769	-0.035	-6.082000000000001	-15.026	-23.495	-11.425	-10.675999999999998	-13.252	-15.585	-8.425	-1.7009999999999998	-20.257	-12.315999999999999	-14.850999999999999	-6.032	-17.633	-6.577000000000001	-15.681	-15.644	-13.556	-21.478	-7.185	-8.908999999999999	-12.806	-10.152999999999999	-9.462	-13.14	-10.892000000000001	-16.889	-28.525	-18.868	-21.421999999999997	-16.15	-29.090999999999998	-15.421	-12.267000000000001	-10.960999999999999	-13.935	-8.308	-3.38	-11.537	-12.945	-1.969	-8.343	-6.321000000000001	-9.039	-1.429	-4.575	-2.719	-11.745	-23.173000000000002	-15.679	-9.583	-7.452000000000001	-10.718	-10.11	-8.486	-16.112000000000002	-17.217	-14.037	-9.258	-16.037	-9.817	-5.074	-19.305	-14.989	-7.742000000000001	-8.957	-17.9	-12.797	-4.997	-8.734	-14.539000000000001	-6.946000000000001	-19.098	-11.585999999999999	-17.423	-10.091000000000001	-7.944	-3.056	-13.015999999999998	-28.043000000000003	-13.94	-9.097000000000001	-8.908999999999999	-15.114	-11.097000000000001	-13.338	-12.062000000000001	-13.863	-5.095	-23.355999999999998	-13.02	-12.323	-6.636	-6.982	-14.35	-12.186	-16.768	-7.252999999999999	-10.933	-3.943	-13.342	-3.875	-14.652999999999999	-6.311	-23.209	-8.884	-12.707	-8.517999999999999	-9.085	-11.605	-14.790999999999999	-11.130999999999998	-6.572	-11.844000000000001	-0.479	-16.753	-20.152	-5.932	-13.638	-10.630999999999998	-2.099	-11.466	-10.504000000000001	-14.009	-6.6739999999999995	-6.32	-5.996	-26.055999999999997	-7.515	-21.849	-10.012	-7.651	-8.877	-17.74	-4.94	-1.704	-0.917	-8.209	-6.716	-9.54	-16.874000000000002	-14.981	-3.86	-9.99	-10.948	3.778	-17.276	3.845	-14.369000000000002	-7.327000000000001	-15.749	-10.537	-19.721	-3.685	-13.235	-12.98	-9.709	-7.545	-21.160999999999998	-7.0	-8.533	-11.914000000000001	0.22399999999999998	-21.713	-6.794	-17.764	-14.29	-11.479000000000001	-12.065999999999999	-10.75	-11.686	-9.968	-9.24	-7.221	-5.5360000000000005	-4.712	-8.783	-9.244	-4.954	-0.47	-18.843	-11.869000000000002	-7.272	-7.4270000000000005	-16.795	-3.11	-14.7	-12.342	-9.555	-5.059	-5.702000000000001	-3.003	-10.119	-15.305	-4.9319999999999995	-12.815	-10.743	-3.605	-10.793	-7.051	-8.406	-0.38	-16.94	-12.052	-2.7089999999999996	-2.227	-18.473	-9.123	-12.071	-9.738	-7.252999999999999	-8.259	-10.006	-5.164	-6.35	-5.377000000000001	-2.5540000000000003	-11.509	-12.295	-5.511	-9.79	-13.606	-6.872000000000001	-11.395999999999999	-12.047	-3.6839999999999997	-19.026	-10.293	-7.742999999999999	-5.204	-5.767	-11.392000000000001	-9.805	-3.08	-3.674	-7.847	-6.68	-8.209	-4.666	-3.01	-0.135	-8.701	-6.284	0.7440000000000001	-8.601	-9.773	-12.67	-9.025	-2.716	-0.98	-5.025	-5.078	-16.034000000000002	-16.05	-6.968999999999999	-2.517	-8.842	-3.7289999999999996	-7.178999999999999	3.013	-4.321000000000001	-4.4910000000000005	-10.620999999999999	-8.867	-9.999	-3.992	1.0	-0.9279999999999999	-10.562000000000001	-7.086	-5.772	-13.302999999999999	-10.13	1.768	-2.451	-4.8260000000000005	-12.196	-6.624	-5.1160000000000005	-1.9280000000000002	-5.24	0.256	0.519	-4.269	-4.867	-5.232	-8.017000000000001	1.382	-6.4639999999999995	-5.415	-6.7170000000000005
ACACA	14.577	-45.083999999999996	45.891000000000005	-18.34	-11.354000000000001	36.427	-26.241999999999997	-52.409	-5.882000000000001	-18.622	-44.803000000000004	-17.741	9.957	-9.525	-38.451	21.31	-18.975	-12.052999999999999	11.229000000000001	-4.409	-35.414	0.042	36.008	1.265	-10.524000000000001	-15.742	5.146	21.14	9.987	9.519	-23.656	-15.514000000000001	-18.9	10.89	-42.214	-35.982	-12.511	-27.348000000000003	-7.268	-24.967	-69.543	-2.23	-27.653000000000002	-19.188	-17.837	-12.332	-4.563	-9.888	27.354	-19.622	-1.906	10.654000000000002	-13.273	-11.17	-6.771	-12.072000000000001	11.418	-28.625999999999998	9.929	-34.548	-15.885	25.758000000000003	-9.402999999999999	50.66	-7.797000000000001	10.384	-14.540999999999999	-14.347999999999999	-18.475	-7.872000000000001	2.301	-12.069	-7.1339999999999995	2.065	12.307	-8.72	8.422	-35.839	-3.9739999999999998	-9.039	-31.535	-12.339	-25.016	-2.214	-3.589	-2.775	0.823	-17.596	10.122	-5.653	-12.384	-6.888	-7.893	5.013	-25.732	2.9939999999999998	-19.692	5.721	-8.064	0.54	3.699	0.059000000000000004	-8.049	-0.573	3.554	21.088	-33.578	6.962000000000001	-13.749	-16.555	3.89	-6.1739999999999995	-17.1	-18.936	8.022	-15.592	36.579	-36.066	5.835	-23.355	-16.874000000000002	-15.794	-9.886000000000001	-42.163000000000004	-10.043	-27.308000000000003	15.251	-16.999000000000002	-48.645	-23.179000000000002	2.6830000000000003	-10.016	-15.684000000000001	8.308	-51.119	4.48	-24.594	-8.793	-3.718	-25.965	-4.601	-12.854000000000001	9.549	-2.167	6.359	-3.361	1.061	-8.675	-6.641	-6.181	-7.33	-1.249	-20.407	-11.645999999999999	-16.287	7.818	4.0969999999999995	-3.4160000000000004	-10.698	-13.807	17.393	-27.105	-30.616999999999997	-18.915	-25.819000000000003	-33.974000000000004	13.898	-28.971	-9.958	-6.792000000000001	29.313000000000002	-0.43799999999999994	49.523999999999994	-42.123000000000005	-20.471	-9.89	-28.488000000000003	-6.867999999999999	-26.186999999999998	5.455	-20.41	22.396	-28.729	-7.598	31.889	-15.638	-44.045	1.094	-7.765	-19.03	-10.048	-3.588	7.497000000000001	-33.025999999999996	-23.416999999999998	9.228	1.396	-15.118	-3.7289999999999996	-7.726	8.241	-11.981	8.057	-14.248	-59.486000000000004	-17.016	-7.52	3.2439999999999998	-6.142	5.9479999999999995	22.085	18.589000000000002	-6.921	-3.326	-3.043	-15.987	10.533	3.378	-18.459	7.704	14.427999999999999	-30.186999999999998	-30.175	-16.655	0.812	-5.824	-13.104000000000001	7.604	-20.489	-25.151999999999997	-26.328000000000003	-6.053999999999999	1.63	-9.227	-3.9019999999999997	-3.682	-1.986	20.364	-11.532	-6.452999999999999	-17.623	-22.144000000000002	-2.678	-4.298	-19.204	-4.471	-27.389	-8.542	-11.547	-0.37799999999999995	-4.492	7.582999999999999	-7.044	-18.836	-5.182	-15.600999999999999	-11.758	-18.504	-20.59	-22.54	5.382999999999999	-5.141	2.544	-15.220999999999998	-28.72	-9.323	-35.719	-1.473	10.453	-10.895	-12.934000000000001	-16.968	-9.957	-6.119	-34.628	-20.354	-29.881	-8.672	-25.962	-1.896	-0.638	-20.745	-15.449000000000002	-15.177	-3.068	-9.457	-14.716	-8.073	-10.744000000000002	-13.42	-9.969	-6.928999999999999	6.824	17.166	-11.943	-9.224	-18.271	-3.775	-0.16899999999999998	-16.284000000000002	0.054000000000000006	-19.63	7.077000000000001	-25.881999999999998	5.101	-22.865	-15.497	-25.754	-4.712	-15.594000000000001	-17.738	-6.617000000000001	-14.217	-21.033	-2.4819999999999998	-2.394	-15.413	-16.975	-37.791	-4.189	-11.294	7.056	-12.493	15.304	-4.078	-19.884	-6.973	3.9530000000000003	-6.437	1.729	-18.977	16.777	-18.375	0.37799999999999995	-12.435	-9.295	-26.4	-2.805	-23.506999999999998	-17.254	15.752	14.343	-7.04	5.506	-12.118	-11.405999999999999	-10.3	-14.2	1.598	0.46799999999999997	8.283999999999999	-8.811	-6.638999999999999	-17.753	10.885	-2.458	-11.627	-10.372	-9.651	-7.341	4.6819999999999995	-16.665	-5.222	-6.912999999999999	-15.219000000000001	11.728	-19.669	-6.601	1.094	13.212	-15.411	-12.183	-17.755	-15.036	6.4079999999999995	-41.478	-14.468	-9.836	-12.535	-20.118	-10.662	3.952	-11.562999999999999	-3.2760000000000002	-19.03	-15.074000000000002	-121.171	-7.926	1.015	-5.127999999999999	-17.267	-7.307	2.0669999999999997	-8.464	-11.009	-5.155	-5.162000000000001	-1.875	-26.584	-16.028	-15.447000000000001	-4.414	1.382	-3.699	-1.4869999999999999	1.6019999999999999	-15.286	-6.2170000000000005	-16.324	-14.93	-9.99	-11.235	-7.605	-24.271	-2.63	-14.887	-5.232	-5.484	-1.365	6.037999999999999	-14.165	-20.145	-6.352	-0.6559999999999999	-6.782	4.587	-19.572	-6.417000000000001	-1.805	-4.7010000000000005	-5.399	-16.913	-18.383	-6.49	-3.6519999999999997	-6.76	-6.821000000000001	-0.122	-13.398	-6.159	-7.053	-9.11	-3.272	-6.992000000000001	-5.396	1.095
ACACB	-48.525	-66.65	-33.079	-34.681	-24.43	-32.054	-35.753	-56.512	-37.25	-54.776	-34.875	-31.756999999999998	-26.344	-25.287	-27.175	-26.514	-41.321000000000005	-38.028	-30.031999999999996	-20.393	-34.854	-23.618000000000002	-36.888000000000005	-63.818000000000005	-37.544000000000004	-30.785999999999998	-29.883000000000003	-19.13	-31.529	-31.695999999999998	-31.826	-27.355999999999998	-23.29	-22.191	-30.656	-39.463	-52.00899999999999	-27.682	-20.877	-34.695	-32.763000000000005	-22.959	-34.024	-37.657	-54.816	-19.927	-13.612	-25.664	-35.569	-34.948	-41.506	-37.046	-21.397	-29.986	-23.230999999999998	-42.911	-38.611	-25.686999999999998	-29.616999999999997	-25.842	-22.304000000000002	-26.408	-27.098000000000003	-31.456	-18.828	-23.666999999999998	-20.109	-23.005	-45.775	-19.95	-16.769000000000002	-32.371	-29.7	-19.386	-20.549	-17.852	-25.525	-27.493000000000002	-24.919	-19.734	-23.67	-40.998999999999995	-17.654	-28.269000000000002	-24.308000000000003	-26.205	-26.723000000000003	-21.011	-14.914000000000001	-26.267	-24.682	-22.046999999999997	-21.723000000000003	-22.898000000000003	-38.759	-39.739000000000004	-31.75	-22.423000000000002	-25.294	-20.745	-24.441	-23.64	-21.517	-24.397	-18.845	-14.862	-35.727	-19.345	-25.811	-27.467	-19.511	-24.846	-25.44	-25.249000000000002	-19.666	-25.316999999999997	-23.299	-20.765	-31.776999999999997	-20.634	-21.805	-21.33	-19.064	-21.351999999999997	-28.76	-28.32	-34.145	-28.642	-40.174	-40.006	-28.976999999999997	-14.42	-20.783	-38.687	-24.409000000000002	-20.041	-46.985	-25.967	-21.093000000000004	-11.902999999999999	-23.941999999999997	-23.232	-20.761	-29.853	-26.488000000000003	-27.754	-17.442999999999998	-25.500999999999998	-31.941999999999997	-33.844	-21.135	-22.086	-31.866999999999997	-20.498	-19.58	-17.46	-16.412	-25.534000000000002	-28.609	-17.052	-22.05	-30.115	-15.038	-16.65	-23.272	-37.685	-22.131999999999998	-31.566999999999997	-25.383000000000003	-26.323	-35.801	-16.459	-26.392	-52.193999999999996	-20.303	-28.432	-29.66	-32.442	-23.229	-19.574	-28.945	-24.515	-20.458	-36.731	-22.699	-30.386999999999997	-39.332	-19.928	-24.11	-20.564	-20.623	-21.958000000000002	-14.515	-35.319	-25.294	-17.35	-20.909000000000002	-16.605	-21.176	-28.034000000000002	-13.207	-21.615	-20.254	-25.096	-26.12	-32.888000000000005	-21.987	-24.159000000000002	-39.647	-20.17	-20.901	-25.844	-12.911	-13.16	-23.675	-31.784000000000002	-19.359	-26.343000000000004	-22.133000000000003	-16.364	-22.018	-21.822	-41.989	-21.535999999999998	-25.363000000000003	-25.283	-23.441	-25.77	-20.317	-40.361	-18.534000000000002	-19.866	-16.052	-16.951	-31.712	-23.951	-14.046	-19.489	-15.642999999999999	-17.442999999999998	-24.316	-18.279	-21.784000000000002	-13.552999999999999	-27.389	-29.761999999999997	-21.055	-20.35	-13.838	-21.500999999999998	-18.247	-11.542	-11.84	-15.395999999999999	-11.367	-20.855999999999998	-19.211	-29.932	-35.021	-30.489	-23.233	-8.495	-21.578000000000003	-22.57	-29.205	-26.453000000000003	-46.75899999999999	-20.676	-13.196	-21.803	-15.074000000000002	-22.781999999999996	-26.119	-22.334	-24.872	-16.434	-42.486999999999995	-16.511	-38.201	-16.416	-14.927	-12.822000000000001	-26.063000000000002	-5.3260000000000005	-28.453000000000003	-17.611	-16.413	-12.972999999999999	-17.727999999999998	-26.878	-18.198	-23.005	-17.302	-14.905999999999999	-15.216	-21.534000000000002	-17.086	-14.61	-9.199	-25.605	-17.932000000000002	-22.429000000000002	-17.462	-14.276	-17.48	-15.802999999999999	-24.552	-25.531	-10.677	-17.68	-19.491	-8.398	-13.102	-25.682	-21.392	-10.814	-20.925	-13.162	-28.998	-11.11	-15.369000000000002	-14.052	-12.623	-11.127	-14.83	-28.529	-17.65	-17.636	-13.647	-17.092	-25.87	-13.82	-18.258	-32.872	-14.548	-32.309	-28.08	-14.872	-8.465	-15.525	-18.339000000000002	-11.725999999999999	-9.408999999999999	-18.3	-7.857	-8.742	-17.291	-21.834	-22.77	-10.214	-18.680999999999997	-15.187999999999999	-11.171	-19.942	-21.525	-24.309	-15.894	-14.144	-5.726	-7.316	-17.064	-21.226	-13.425	-19.83	-13.857000000000001	-6.91	-17.956	-11.898	-15.567	-16.18	-9.101	-9.767999999999999	-18.559	-17.055999999999997	-9.42	-25.163	-19.592	-9.487	-13.152999999999999	-34.152	-12.44	-23.089000000000002	-16.087	-14.822000000000001	-7.6129999999999995	-5.756	-15.209000000000001	-17.9	-6.647	-13.073	-16.875	-14.151	-3.418	-12.208	-14.31	-19.336	-9.209	-12.284	-7.25	-15.087	-7.007999999999999	-11.349	-16.418	-5.13	-7.212999999999999	-10.699000000000002	-11.47	-6.849	-10.845	-6.196000000000001	-10.275	-10.799000000000001	-10.415	-30.144000000000002	-15.491	-6.66	-11.847999999999999	-11.583	-13.817	-13.950999999999999	-11.08	-6.686	-13.902000000000001	-10.290999999999999	-11.026	-8.276	-10.902999999999999	-6.942	-12.690999999999999	-8.601	-11.091	-7.877000000000001	-11.216	-8.342	-6.374	-0.745	-9.386000000000001	-10.687999999999999	-8.713	-12.093	-4.978	-5.625	-11.058	-8.852	-6.65	-3.908
ACAD10	-58.571000000000005	-72.747	-43.998000000000005	-25.734	-24.94	-31.171999999999997	-33.141	-46.016999999999996	-36.768	-46.174	-38.104	-33.099000000000004	-24.893	-33.885999999999996	-21.633000000000003	-26.623	-49.56399999999999	-31.305	-15.325	-21.719	-51.878	-29.215999999999998	-48.428000000000004	-48.685	-30.815	-23.756999999999998	-40.95	-18.352999999999998	-31.596999999999998	-23.185	-33.725	-17.771	-36.163000000000004	-36.934	-30.238000000000003	-32.86	-43.735	-21.105	-14.277000000000001	-33.542	-13.186	-34.584	-27.018	-43.658	-57.905	-34.845	-23.02	-19.144000000000002	-32.868	-32.495	-37.211999999999996	-30.837	-17.494	-32.148	-22.369	-39.486	-41.355	-28.730999999999998	-41.755	-38.751999999999995	-30.705	-22.068	-27.049	-42.528	-17.842	-21.160999999999998	-11.922	-19.75	-48.661	-28.408	-17.999000000000002	-20.839000000000002	-21.17	-23.73	-23.71	-21.538	-27.89	-29.482	-25.221999999999998	-16.413	-16.558	-27.984	-18.618	-24.976	-20.497	-22.114	-24.588	-27.439	-21.488000000000003	-19.415	-23.553	-26.459	-27.336	-31.756	-35.397	-44.788000000000004	-27.951	-30.796	-28.094	-25.230999999999998	-23.775	-24.22	-16.2	-24.525	-17.152	-13.549000000000001	-28.676	-21.975	-23.9	-28.436	-17.005	-22.451	-36.782	-20.595	-17.046	-25.811999999999998	-20.898000000000003	-31.995	-21.414	-16.008	-27.37	-18.848	-32.013000000000005	-22.421999999999997	-22.706	-15.658	-37.201	-35.475	-46.56100000000001	-24.476999999999997	-32.879	-10.107999999999999	-27.688000000000002	-38.168	-11.68	-15.686	-51.9	-27.723000000000003	-16.768	-23.967	-21.945999999999998	-20.546	-22.843000000000004	-32.493	-13.538	-27.524	-27.198	-30.229	-25.636	-28.435	-20.506	-26.285999999999998	-32.07	-24.948	-31.37	-23.004	-17.359	-37.141	-43.831	-23.066999999999997	-22.467	-27.201999999999998	-29.229	-25.515	-18.607	-31.230999999999998	-15.251	-36.658	-30.183000000000003	-26.514	-46.361999999999995	-23.307	-20.605999999999998	-44.785	-6.223	-29.33	-20.939	-26.884	-28.725	-32.741	-26.325	-24.205	-48.666000000000004	-25.000999999999998	-22.308000000000003	-20.524	-38.402	-16.658	-19.805999999999997	-24.779	-28.64	-15.171	-19.434	-31.421	-20.448	-24.938000000000002	-26.096999999999998	-8.174	-24.554000000000002	-25.811	-19.349	-15.293	-27.72	-22.733	-26.948	-23.886999999999997	-15.325999999999999	-26.840999999999998	-37.434	-23.398000000000003	-24.487	-26.119	-10.135	-20.278	-24.840999999999998	-23.131999999999998	-17.962	-26.509	-25.663	-16.188	-25.418000000000003	-37.794000000000004	-43.198	-21.351999999999997	-16.041	-25.989	-23.061999999999998	-20.324	-30.788	-53.812	-19.081	-18.339000000000002	-16.809	-15.317	-40.691	-24.066	-20.128	-13.157	-23.351	-15.308	-25.613000000000003	-27.54	-19.184	-17.095	-27.546	-25.052	-24.49	-9.423	-26.454	-20.728	-13.269	-16.8	-11.773	-30.455	-10.328	-14.249	-6.108	-43.138000000000005	-32.455	-36.141999999999996	-15.599	-27.851999999999997	-23.526	-21.864	-16.378	-15.32	-42.851000000000006	-22.893	-21.241999999999997	-20.155	-18.63	-14.923	-27.169	-26.711	-24.019000000000002	-15.844000000000001	-51.809	-8.874	-37.805	-15.047	-22.366	-28.063000000000002	-36.437	-16.663	-43.894	-21.339000000000002	-16.617	-17.303	-18.192	-23.967	-10.818	-19.320999999999998	-23.846999999999998	-14.272	-10.277000000000001	-11.390999999999998	-22.250999999999998	-15.993	-16.906	-21.215999999999998	-23.561999999999998	-22.274	-16.442999999999998	-24.156999999999996	-18.45	-28.021	-24.954	-27.155	-13.231	-24.131	-19.541	-24.345	-17.997	-37.080999999999996	-32.001999999999995	-15.37	-19.414	-9.249	-32.958	-15.216	-19.734	-3.391	-13.761	-13.97	-23.249000000000002	-23.05	-11.345999999999998	-25.62	-16.320999999999998	-21.572	-18.598	-17.756	-20.468	-17.649	-10.168	-30.214000000000002	-22.805	-15.392000000000001	-16.909000000000002	-12.625	-19.648	-17.483	-3.312	-19.31	-11.527000000000001	-17.546	-20.342	-19.555999999999997	-22.154	-14.37	-16.049	-13.085999999999999	-16.304000000000002	-14.36	-26.116999999999997	-19.13	-13.366	-17.354	-21.519000000000002	-7.1739999999999995	-15.073	-24.006999999999998	-11.627	-19.153	-8.988	-7.021	-16.203	-11.359000000000002	-15.296	-14.421	-6.882999999999999	-14.029000000000002	-13.125	-23.833000000000002	-9.943999999999999	-12.079	-24.43	-18.624000000000002	-11.937000000000001	-33.689	-7.502999999999999	-26.865	-24.052	-19.039	-4.099	-13.368	-24.381	-12.272	-9.61	-10.388	-24.248	-10.725999999999999	-3.199	-6.8420000000000005	-13.827	-20.558000000000003	-11.272	-3.972	-13.492	-13.585	-7.256	-4.948	-1.5430000000000001	-5.232	-8.445	-14.033	-11.135	-16.212	-14.842	-6.079	-7.425	-7.5089999999999995	-13.585	-22.924	-16.938	-14.455	-16.565	-17.378	-3.265	-9.814	-10.759	-20.7	-3.665	-13.897	-10.642000000000001	-11.677999999999999	-5.5360000000000005	-8.29	-18.952	-11.302	-7.579	-2.076	-10.561	-11.445	-10.017000000000001	-12.866	-11.857000000000001	-10.649000000000001	-12.118	-12.773	-11.011	-8.775	-13.668	-10.252	-2.471	-10.658
ACAD11	-41.506	-53.836000000000006	-54.766000000000005	-28.456999999999997	-22.601	-35.204	-25.895	-55.983999999999995	-33.851	-52.87	-32.167	-33.005	-24.691999999999997	-20.197	-31.705	-25.491	-45.67100000000001	-28.849	-25.538	-21.686	-37.701	-29.846	-41.195	-48.783	-31.334	-26.585	-30.081999999999997	-23.014	-48.576	-29.978	-29.785	-22.294	-24.14	-27.771	-25.436	-37.989000000000004	-43.61600000000001	-21.579	-18.967	-49.75899999999999	-31.107	-28.666	-19.749000000000002	-41.543	-35.282	-31.193	-21.432	-21.364	-26.515	-32.158	-29.925	-48.318999999999996	-13.559000000000001	-25.879	-28.294	-45.085	-38.735	-29.927	-22.313000000000002	-36.368	-20.179000000000002	-27.484	-15.967	-33.705	-16.045	-22.545	-17.225	-20.035999999999998	-42.843	-17.57	-26.064	-22.73	-26.278000000000002	-36.900999999999996	-24.31	-16.515	-30.703000000000003	-27.685	-22.863000000000003	-17.469	-30.01	-26.0	-32.388000000000005	-30.337	-24.439	-27.976999999999997	-16.29	-19.575	-24.163	-18.468	-26.682	-28.551	-26.203000000000003	-22.544	-32.503	-31.543000000000003	-30.189	-21.214000000000002	-28.36	-17.384	-20.113	-29.625999999999998	-29.125	-24.365	-13.155	-11.5	-27.843000000000004	-23.090999999999998	-25.219	-17.528	-25.62	-23.655	-23.868000000000002	-20.301	-22.307	-29.485	-17.637999999999998	-20.381	-25.968000000000004	-19.367	-26.043000000000003	-23.225	-22.076	-18.373	-29.296999999999997	-23.654	-33.476	-34.632	-38.421	-40.118	-28.331999999999997	-19.948	-17.373	-33.449	-19.805999999999997	-17.415	-40.265	-28.401999999999997	-13.020999999999999	-22.136999999999997	-19.961	-28.287	-18.815	-28.741999999999997	-14.220999999999998	-26.923000000000002	-20.292	-26.028000000000002	-28.686	-27.627	-19.477999999999998	-21.265	-42.82899999999999	-17.936	-20.262	-14.207	-27.746	-34.645	-27.166999999999998	-19.412	-14.975999999999999	-35.873000000000005	-28.593000000000004	-25.684	-21.014	-25.458000000000002	-15.050999999999998	-32.302	-18.075	-25.758000000000003	-39.716	-24.718000000000004	-25.6	-45.961999999999996	-24.756	-33.692	-26.146	-22.354	-30.213	-14.792	-22.212	-13.35	-34.34	-23.581	-18.952	-23.13	-30.03	-19.554000000000002	-28.148000000000003	-20.739	-23.485	-21.037	-20.676	-43.297	-30.443	-15.794	-29.168000000000003	-17.302	-31.061999999999998	-25.912	-19.515	-19.043	-23.533	-30.771	-32.933	-14.637	-14.505	-29.534000000000002	-38.915	-21.561999999999998	-26.434	-22.239	-13.370999999999999	-18.392	-18.222	-25.65	-23.824	-21.081	-11.179	-24.153000000000002	-19.499000000000002	-28.734	-40.917	-16.695999999999998	-20.342	-25.680999999999997	-20.576	-22.71	-22.454	-39.297	-20.000999999999998	-29.366	-10.334000000000001	-23.956999999999997	-42.875	-34.954	-10.619000000000002	-19.269000000000002	-15.2	-17.695	-25.767	-31.115	-24.191999999999997	-7.336	-23.784000000000002	-25.978	-22.516	-17.570999999999998	-26.065	-29.136	-20.266	-19.733	-11.347000000000001	-25.249000000000002	-10.729000000000001	-17.282	-16.04	-30.857	-32.452	-44.907	-24.215	-27.14	-15.449000000000002	-19.289	-21.795	-23.989	-52.047	-23.281999999999996	-24.195999999999998	-25.214000000000002	-21.366999999999997	-18.125999999999998	-25.833000000000002	-29.930999999999997	-30.5	-18.057000000000002	-38.03	-14.399000000000001	-39.652	-14.555	-17.277	-17.117	-27.811	-17.042	-21.826	-26.778000000000002	-27.818	-21.596999999999998	-18.675	-22.881	-14.050999999999998	-14.161	-21.54	-18.342	-15.655	-25.691	-29.008000000000003	-11.22	-13.995	-17.92	-11.372	-25.429000000000002	-13.668	-25.375999999999998	-12.411	-28.506999999999998	-17.319000000000003	-21.35	-19.87	-19.778	-19.374000000000002	-16.129	-12.972999999999999	-39.391	-28.01	-15.3	-28.247	-15.904000000000002	-27.264	-13.720999999999998	-26.208000000000002	-22.415	-14.737	-11.519	-22.898000000000003	-27.471	-15.937000000000001	-19.090999999999998	-17.95	-8.863999999999999	-23.241	-13.534	-25.228	-20.733	-15.302999999999999	-26.128	-26.39	-22.205	-30.111	-15.409	-21.471	-25.259	-15.519	-12.446	-13.556	-18.525	-15.248	-22.486	-26.066999999999997	-15.327	-16.292	-13.015999999999998	-12.902999999999999	-13.584000000000001	-31.32	-23.656999999999996	-10.763	-14.526	-12.817	-7.665	-15.785	-14.776	-12.012	-12.584000000000001	-19.957	-12.325	-10.96	-8.418	-15.812000000000001	-18.566	-17.248	-12.368	-16.483	-21.767	-13.764000000000001	-19.403	-27.296	-3.861	-16.559	-24.831999999999997	-11.232000000000001	-24.996	-26.186999999999998	-15.56	-20.333	-18.968	-17.548	-14.252	-8.959	-6.367000000000001	-16.023	-12.012	-14.966	-17.698	-19.811	-19.967	-21.223000000000003	-10.967	-10.027000000000001	-13.126	-13.95	-13.335	-9.135	-13.739	-7.193	-13.620999999999999	-14.995999999999999	-12.877	-10.425	-15.33	-10.725	-7.752000000000001	-16.133	-21.008000000000003	-4.959	-6.644	-10.975999999999999	-19.465	-8.561	-20.105	-8.312999999999999	-21.107	-14.622	-8.602	-13.795	-12.039000000000001	-15.993	-8.318999999999999	-16.734	-9.767999999999999	-20.954	-11.259	-17.816	-14.431	-9.83	-14.095	-11.832	-9.519	-9.299	-6.48	-5.484	-12.998	-8.027000000000001	-23.789	-8.517999999999999	-8.537
ACAD8	-51.367	-49.753	-40.812	-25.173000000000002	-24.453000000000003	-46.286	-27.076999999999998	-36.875	-27.713	-43.178999999999995	-34.745	-33.6	-13.569	-14.627	-22.788	-30.444000000000003	-46.593	-30.913	-18.564	-15.357000000000001	-28.333000000000002	-25.592	-33.117	-44.49	-35.945	-21.677	-47.291000000000004	-29.008000000000003	-24.081	-27.884	-22.423000000000002	-16.59	-29.995	-27.253	-31.665	-37.248000000000005	-36.101	-15.998	-15.405	-31.241999999999997	-24.611	-22.986	-22.164	-44.559	-50.256	-18.127	-15.012	-13.886	-20.899	-26.713	-29.875	-43.367	-25.391	-37.196	-28.738000000000003	-40.715	-45.036	-23.511	-26.771	-42.133	-22.308000000000003	-29.566	-20.833000000000002	-29.747	-14.562999999999999	-26.927	-20.158	-22.689	-23.819000000000003	-16.985	-35.174	-27.31	-28.13	-17.576	-23.419	-18.178	-33.064	-18.04	-27.224	-11.638	-40.128	-31.616	-21.933000000000003	-22.055999999999997	-24.287	-21.973000000000003	-21.16	-34.847	-21.704	-19.669	-23.58	-22.991999999999997	-16.727999999999998	-26.828000000000003	-24.851999999999997	-37.2	-25.789	-23.584	-18.163	-9.604	-17.384	-23.641	-28.265	-20.027	-11.934000000000001	-10.287	-21.058000000000003	-27.976	-30.699	-32.715	-21.068	-19.076	-16.479	-24.104	-30.776999999999997	-26.881999999999998	-20.531999999999996	-27.125	-19.639	-24.701999999999998	-21.438000000000002	-30.31	-20.14	-18.929000000000002	-16.291	-24.783	-37.979	-29.034000000000002	-36.718	-40.32	-33.827	-10.491	-16.92	-37.434	-26.409000000000002	-15.289000000000001	-39.815	-25.56	-16.86	-18.343	-30.676	-23.03	-20.685	-25.682	-34.7	-18.72	-16.602	-19.605999999999998	-24.230999999999998	-24.86	-16.491	-16.043	-37.203	-12.085	-19.186	-19.277	-25.802	-17.994	-39.04	-20.112000000000002	-29.485	-21.587	-28.246	-22.709	-24.131999999999998	-20.829	-21.785	-23.331	-13.729000000000001	-28.186	-31.86	-23.209	-19.808	-42.883	-15.853	-26.084	-24.459	-34.126999999999995	-20.943	-23.038	-25.921	-25.048000000000002	-29.193	-19.254	-21.517	-19.39	-36.423	-13.969000000000001	-17.668	-24.421	-21.781	-18.801	-18.611	-28.346999999999998	-23.854	-20.256	-32.222	-16.625999999999998	-21.168000000000003	-20.05	-16.764	-12.863	-23.386999999999997	-28.434	-29.01	-19.659000000000002	-17.680999999999997	-33.204	-22.166	-23.999000000000002	-23.776	-26.088	-10.155	-8.174	-28.359	-20.753	-18.225	-35.211	-17.078	-18.23	-23.659000000000002	-37.45	-34.801	-14.413	-16.493	-24.416999999999998	-23.995	-22.33	-29.586	-46.211999999999996	-20.529	-19.747	-7.556	-12.702	-34.799	-25.249000000000002	-16.227999999999998	-20.94	-20.625999999999998	-27.73	-22.256999999999998	-18.09	-18.332	-7.6770000000000005	-18.95	-30.38	-22.448	-18.198	-20.407	-24.406999999999996	-19.835	-20.919	-12.024000000000001	-27.918000000000003	-12.267000000000001	-14.66	-14.925	-29.334	-43.035	-39.99	-19.282	-22.476	-20.877	-27.33	-20.497	-25.273000000000003	-29.226	-24.53	-21.865	-9.465	-32.029	-21.316999999999997	-25.575	-36.083	-35.003	-20.896	-43.961000000000006	-22.006	-45.97	-13.692	-20.092	-17.258	-30.323	-11.425	-34.563	-13.614	-21.218000000000004	-13.133	-21.778000000000002	-12.234000000000002	-13.618	-12.562999999999999	-14.794	-17.256	-14.349	-22.493000000000002	-26.263	-10.38	-12.0	-17.142	-29.365	-21.454	-20.384	-23.217	-23.861	-31.143	-19.115	-14.964	-17.108	-26.043000000000003	-20.239	-8.435	-11.59	-30.76	-22.506	-11.835	-22.089000000000002	-6.077999999999999	-31.249000000000002	-13.069	-12.317	-18.254	-12.322000000000001	-11.902000000000001	-22.493000000000002	-34.796	-11.120999999999999	-18.377	-15.013	-18.864	-17.748	-16.096	-18.415	-24.544	-15.127	-27.325	-19.762999999999998	-16.982	-17.38	-15.657	-18.026	-17.835	-5.064	-14.235999999999999	-8.46	-12.452	-16.2	-17.129	-23.79	-8.825	-39.564	-11.66	-18.437	-20.195999999999998	-30.544	-21.433000000000003	-9.605	-17.855	-19.211	-11.225	-8.711	-32.547	-18.16	-26.982	-15.970999999999998	-13.216	-15.079	-18.088	-13.33	-9.249	-13.34	-14.682	-15.522	-25.805999999999997	-8.831	-26.366999999999997	-26.166	-14.527999999999999	-18.294	-30.179000000000002	-10.838	-27.025	-16.464000000000002	-12.591	-24.055	-19.56	-20.132	-13.273	-16.369	-8.935	-20.09	-9.8	-16.471	-17.058	-12.807	-28.379	-14.289000000000001	-11.392999999999999	-7.957999999999999	-20.158	-9.175	-5.694	-10.623	-12.785	-10.835999999999999	-10.149	-6.01	-17.644000000000002	-24.753	-11.369000000000002	-12.982999999999999	-20.002	-18.41	-23.726	-8.941	-9.369	-10.855	-10.753	-21.335	-14.592	-15.955	-13.52	-10.704	-3.845	-6.9	-10.762	-15.307	-14.919	-11.738	-14.523	-13.752	-19.439	-17.047	-17.105	-13.825999999999999	-6.482	-12.105	-12.183	-11.194	-17.863	-14.032	-8.919	-10.052999999999999	-13.359000000000002	-11.052999999999999	-18.044
ACAD9	-35.376	-25.575	14.827	-0.247	-11.661	-7.6979999999999995	3.179	-33.109	-28.401	-22.926	-13.919	-10.2	-0.11699999999999999	-2.714	-17.276	-14.072000000000001	-28.085	-20.219	-4.215	-7.989	0.506	-3.889	30.269000000000002	-40.87	5.358	-10.583	-27.695999999999998	-5.691	-15.061	-24.807	6.812	-20.675	-20.272000000000002	-19.835	-13.902000000000001	10.684000000000001	-16.678	15.93	-15.465	-31.535	3.532	-7.24	-18.05	0.002	-60.247	-6.017	-0.627	-7.324	-20.682	-21.41	1.895	-19.65	4.38	-16.415	8.658999999999999	-34.704	-24.221999999999998	-11.432	-14.581	-21.224	-19.285	-15.298	-2.005	-18.313	-15.687000000000001	-5.202999999999999	4.172	1.4909999999999999	-14.107000000000001	-12.046	7.039	-20.953000000000003	-14.205	7.904	0.42200000000000004	1.1640000000000001	-16.18	-27.669	-24.659000000000002	9.812000000000001	11.112	-20.728	5.053999999999999	-24.897	1.784	-16.637	-20.878	-12.62	-1.86	-13.103	-10.051	-11.142000000000001	-19.499000000000002	-18.855999999999998	-30.851999999999997	-23.531	-17.256	5.7589999999999995	-9.126	-6.567	-12.753	-3.405	-3.528	-13.478	-11.04	7.114	-13.853	-5.226	-29.166	4.885	-14.693	-6.682	-9.095	-19.052	-4.269	-5.466	-21.998	-8.238999999999999	-27.955	-20.247	-19.34	-2.7539999999999996	-9.939	-15.66	-4.2589999999999995	-13.709000000000001	-40.24	-35.891999999999996	-43.001000000000005	17.75	-27.362	4.945	-1.9	-15.167	6.127999999999999	-12.092	-47.785	-12.785	-8.219	2.823	-21.766	-7.872999999999999	-13.276	-42.299	0.017	-3.1260000000000003	-25.199	-12.133	-24.314	-24.726	-10.327	-9.307	-35.203	0.519	13.56	-6.555	-9.521	-26.265	-26.153000000000002	-14.619000000000002	0.253	-16.018	-4.426	2.202	11.864	-16.026	-28.584	-14.853	-16.668	-14.207	-28.964000000000002	-3.395	-9.812999999999999	-34.613	-21.878	-9.05	-16.125999999999998	-13.148	-15.623	-3.053	-5.075	-16.976	-15.492	-28.909000000000002	-4.721	-25.787	-41.047	-1.042	-19.422	-16.467	-14.17	-16.63	-10.517000000000001	-32.368	-14.227	-12.103	-21.570999999999998	-11.179	-21.06	-17.648	2.0869999999999997	-15.023	-24.043000000000003	-14.07	-34.271	-17.372	-8.204	-8.942	-21.041999999999998	-12.135	-2.088	-15.345	-11.019	5.31	-25.642	-31.671999999999997	11.62	-13.05	-22.022	-12.52	-6.56	21.08	-34.664	-7.52	-16.558	-8.292	-14.982000000000001	-18.551	-20.483	-57.905	-4.177	14.999	-13.958	-7.215	-29.705	-17.820999999999998	-0.91	-21.195	-15.501	-20.561999999999998	-28.436	-28.703000000000003	-16.391	-6.211	-14.224	-21.073	-19.65	2.69	-15.655	-18.439	-14.277000000000001	1.4669999999999999	-16.472	-25.934	-9.818	-12.343	-11.298	-26.576	-46.493	-30.173000000000002	-7.417999999999999	-14.978	-11.159	-15.517999999999999	-27.596999999999998	-6.6579999999999995	-47.071999999999996	-8.679	-13.114	-3.677	0.888	-6.12	-24.715999999999998	-28.541	-17.573	-11.035	-37.688	-13.679	-31.443	-13.761	-10.446	-14.360999999999999	-21.522	0.113	-13.369000000000002	5.412999999999999	-11.379000000000001	-16.006	-26.878	-20.523000000000003	-15.597000000000001	-25.039	-5.662999999999999	-13.252	-4.335	-14.057	-10.491	-13.799000000000001	-4.234	-27.796	-7.356	-18.394000000000002	-2.1959999999999997	-20.608	-1.5619999999999998	-24.639	-26.899	-35.243	-8.641	-15.58	-10.508	-2.883	-7.127999999999999	-41.863	-25.500999999999998	-12.577	-20.548000000000002	-11.505999999999998	-33.289	8.5	-23.031	-9.642999999999999	-11.144	3.76	-9.795	-25.259	-11.753	-9.74	-6.254	-4.893	-17.320999999999998	-6.457999999999999	-24.754	-30.995	9.001	-24.82	-13.062999999999999	-7.688	-7.971	-0.635	1.0979999999999999	-11.392999999999999	-9.639	-16.99	-11.823	-8.011000000000001	-10.08	-18.325	-17.498	0.58	-15.55	-3.884	3.292	-7.78	-20.984	-18.977999999999998	-15.045	-12.537	0.9690000000000001	-6.497000000000001	9.199	-13.950999999999999	-7.496	-8.877	-10.115	-7.8870000000000005	-2.247	-16.27	-7.905	-14.929	-12.125	-0.968	-11.697000000000001	-10.021	-7.974	-27.249000000000002	-25.963	6.43	-0.409	-27.682	-4.837	-28.776999999999997	-16.419	-8.017999999999999	-6.35	-2.299	-24.491999999999997	-11.444	-3.595	-10.184	-21.779	-1.581	3.655	-2.202	4.495	-7.461	-22.372	-6.475	1.4409999999999998	-4.996	1.949	1.4880000000000002	7.436	-3.446	-8.86	-4.923	-3.361	-21.816	-17.66	-5.834	-9.638	-9.349	-4.629	-24.12	-12.269	-6.867000000000001	-6.529	-12.144	-18.34	0.316	5.205	-2.483	-7.1579999999999995	-1.912	-6.641	-9.356	-10.12	-7.535	-10.51	3.415	7.156000000000001	-6.716	-5.763	-7.85	3.571	-8.322000000000001	-3.543	1.599	-3.8	-3.795	-3.653	0.785	-1.548	-17.331	-1.089	3.727
ACADL	-39.84	-44.221000000000004	-30.403000000000002	-9.138	-27.147	-27.645	-21.136	-21.62	-11.213	-28.886	-42.442	-14.282	-6.9110000000000005	-10.819	-17.795	-20.463	-43.33	-17.287	-17.514	-13.012	-31.07	-26.319000000000003	-33.798	-43.558	-16.391	-14.754000000000001	-36.869	-14.064	-19.346	-22.107	-30.281	-23.824	-33.308	-22.149	-15.862	-32.67	-28.156	-13.738	-6.811	-33.594	-27.1	-11.589	-23.674	-32.641999999999996	-36.298	-23.926	-13.502	-20.256	-16.724	-29.68	-5.35	-37.528	-15.444	-24.13	-17.507	-32.476	-31.342	-9.508	-7.624	-38.683	-13.4	-25.366	-24.855	-10.58	-12.558	-23.127	-13.769	-11.573	-20.204	-9.933	-15.503	-20.309	-21.386	-14.870999999999999	-18.621	-14.856	-29.941	-18.789	-23.005	-12.717	-27.019000000000002	-30.491	-19.203	-24.228	-4.2330000000000005	-16.719	-19.307000000000002	-24.869	-16.548	-18.245	-14.255999999999998	-16.093	-14.572000000000001	-13.579	-20.851	-22.784000000000002	-17.951	-1.7269999999999999	-9.232000000000001	-9.166	-17.22	-14.15	-27.404	-19.077	-5.44	-5.712999999999999	-28.566	-6.131	-19.671	-19.939	-11.49	-18.022000000000002	-11.235999999999999	-16.493	-26.272	-9.629	-22.846999999999998	-21.896	-25.744	-13.745999999999999	-11.877	-19.101	-15.689	-16.833	-17.464000000000002	-5.682	-27.721	-22.453000000000003	-52.6	-28.319000000000003	-11.959000000000001	-14.415999999999999	-16.855999999999998	-37.692	-10.347000000000001	-12.513	-39.953	-8.201	-10.81	-16.619	-20.034000000000002	-9.833	-15.029000000000002	-18.519000000000002	-23.662	-14.002	-16.317	-11.265999999999998	-17.833	-16.788	-19.37	-15.464	-29.267	-3.7880000000000003	-14.338	-2.657	-20.845	-21.375999999999998	-29.418000000000003	-11.519	-16.669	-24.695999999999998	-33.9	-8.014	-16.918	-30.445	-18.386	-14.82	-10.347000000000001	-10.988	-36.428000000000004	-20.522	-11.0	-37.186	-17.005	-15.564	-14.92	-20.686	-17.564	-8.431000000000001	-17.364	-17.113	-28.429000000000002	-26.840999999999998	-10.370999999999999	-14.917	-33.469	-20.570999999999998	-9.474	-19.448	-14.234000000000002	-5.052	-20.456	-16.14	-19.83	-7.947	-30.746	-8.42	-10.14	-15.234000000000002	-9.208	-16.241	-19.544	-24.116	-29.787	-13.12	-20.671999999999997	-28.921	-23.57	-4.518	-12.574000000000002	-15.177	-15.321	-7.206	-13.466	-11.354000000000001	-13.075	-24.006999999999998	-18.777	-16.184	-9.027000000000001	-29.587	-27.379	-13.552999999999999	-12.785	-22.789	-12.382	-12.047	-26.453000000000003	-52.92	-8.439	-7.903	-4.927	-10.206	-31.572	-20.717	-8.744	-13.488	0.815	-14.867	-22.753	-16.872	-17.213	-8.533	-17.57	-24.596999999999998	-13.725999999999999	-2.316	-14.839	-13.29	-13.308	-1.735	-8.487	-28.518	-8.61	-12.375	-23.787	-18.752	-45.885	-36.481	-17.365	-12.394	-17.678	-18.910999999999998	-12.788	-3.261	-42.276	-16.339000000000002	-5.976	-12.862	-16.109	-6.659	-22.427	-29.135	-24.741	-17.474	-30.744	2.549	-42.68899999999999	-16.484	-15.45	1.12	-36.043	-14.985	-31.614	-13.642000000000001	-10.43	-15.63	6.81	-12.092	-10.15	-13.095999999999998	-10.870999999999999	-7.271	-7.09	-14.890999999999998	-12.870999999999999	-7.94	-12.630999999999998	-21.141	-19.882	-18.191	-15.13	-22.910999999999998	-8.732000000000001	-32.247	-15.163	-12.908	0.446	-19.581	-11.575	6.1	-7.672999999999999	-30.683000000000003	-9.116	-8.199	-5.012	-4.364	-33.174	0.745	-15.868	-12.967	-7.3870000000000005	-12.51	-10.251	-23.949	-13.449000000000002	-6.97	-9.571	0.094	-11.72	-8.998	-13.807	-26.301	-6.431	-19.694000000000003	-16.637	-14.659	-10.62	-12.866	-10.390999999999998	-23.910999999999998	-3.9789999999999996	-8.804	-3.685	-3.534	-6.968	-8.835	-22.906	-10.267999999999999	-20.685	3.7310000000000003	-12.459000000000001	-15.205	-24.601999999999997	-24.0	-7.189	-12.777000000000001	-14.949000000000002	-4.636	-1.035	-22.226	-3.248	-17.897000000000002	-11.81	-8.931000000000001	-12.773	-13.630999999999998	-12.232000000000001	-10.288	-5.85	-6.085	-14.734000000000002	-23.642	-9.156	-22.234	-23.113000000000003	-3.551	-10.485	-28.105	-8.316	-25.416	-10.42	-10.574000000000002	-11.658	-7.528	-11.434000000000001	-9.263	-15.004000000000001	-7.191	-11.485	-2.418	-8.956	-12.595999999999998	-11.923	-17.442999999999998	-22.663	-2.263	-7.816	-3.182	1.89	-1.725	-20.122	-10.94	-1.334	-6.49	-9.738	-14.142000000000001	-7.872999999999999	-2.34	-2.432	-12.331	-3.676	-20.55	-7.192	-4.309	-5.205	-9.308	-24.663	-2.441	3.39	-3.7680000000000002	-4.092	-4.567	-5.125	-6.8420000000000005	-6.109	-6.005	-10.107999999999999	2.2230000000000003	-0.643	-3.7960000000000003	-7.093999999999999	-4.319	-2.765	-0.159	-5.65	-3.2110000000000003	-6.232	-7.631	-9.719	2.023	-6.7989999999999995	-9.405	-8.933	-8.378
ACADM	-27.266	-46.797	-41.886	-6.496	-16.21	-31.276	-26.831999999999997	-29.503	-25.414	-13.234000000000002	-36.063	-32.744	-8.883	-23.447	-29.378	-34.185	-36.669000000000004	-29.031	-19.832	-16.189	-30.846	-13.719000000000001	-34.274	-17.07	-13.149000000000001	-21.125999999999998	-35.986	-25.32	-39.286	-27.915	-29.759	-17.188	-31.320999999999998	-22.529	-21.831999999999997	-31.348000000000003	-39.258	-17.991	-7.1	-29.236	-13.767999999999999	-23.97	-34.57	-42.946000000000005	-31.114	-21.148000000000003	-17.492	-17.149	-24.503	-30.76	-22.045	-36.794000000000004	-9.121	-14.197000000000001	-18.906	-24.695	-31.061	-16.917	-25.682	-38.924	-18.724	-13.901	-18.877	-24.612	-20.304000000000002	-41.928000000000004	-25.526	-16.089000000000002	-31.436	-17.791	-28.301	-21.825	-16.777	-10.466	-20.699	-11.095999999999998	-23.676	-27.625	-14.905	-11.22	-20.514	-17.582	-12.95	-32.830999999999996	-10.556	-26.128	-23.732	-18.08	-27.221	-10.7	-11.525	-16.727999999999998	-18.077	-29.504	-25.601	-29.362	-16.974	-22.468000000000004	-13.713	-11.485999999999999	-14.457	-30.894000000000002	-30.015	-28.629	-10.613	-10.335999999999999	-28.201999999999998	-29.38	-35.977	-18.447	-21.129	-26.386	-7.56	-20.028	-22.98	-23.976999999999997	-21.179000000000002	-27.002	-28.288	-21.063000000000002	-23.613000000000003	-21.296999999999997	-18.146	-20.956999999999997	-20.087	-22.23	-33.616	-9.326	-33.624	-24.381999999999998	-12.843	-10.073	-21.166999999999998	-27.133000000000003	-13.294	-20.121	-34.027	-15.505	-28.609	-17.921	-19.333	-22.113000000000003	-27.546999999999997	-29.92	-17.894000000000002	-22.27	-15.989	-7.627000000000001	-25.846999999999998	-20.524	-16.662	-12.925999999999998	-28.85	-33.464	-19.374000000000002	-9.237	-11.674000000000001	-26.122	-22.004	-16.425	-32.714	-24.686	-28.99	-21.111	-8.666	-23.941999999999997	-27.44	-28.295	-20.759	-20.019000000000002	-35.598	-23.189	-11.54	-32.686	-20.374000000000002	-29.122	-18.342	-28.233	-25.69	-18.115	-26.214000000000002	-17.533	-24.750999999999998	-20.594	-13.229000000000001	-24.67	-30.596999999999998	-17.922	-20.599	-19.395	-18.875	-17.084	-21.741999999999997	-42.402	-10.615	-8.911	-15.5	-18.597	-19.275	-22.189	-16.527	-12.607000000000001	-15.652000000000001	-20.090999999999998	-27.443	-13.264000000000001	-23.221	-29.524	-25.136999999999997	-22.359	-17.488	-12.32	-8.507	-13.963	-17.901	-17.833	-15.344000000000001	-31.499000000000002	-25.622	-26.241999999999997	-21.074	-26.506999999999998	-25.281	-20.262	-22.714000000000002	-19.873	-11.700999999999999	-12.829	-17.191	-41.886	-9.238	-15.958	-9.794	-13.905999999999999	-22.961	-32.448	-18.243	-16.543	-10.213	-26.245	-16.07	-13.703	-17.719	-10.259	-18.635	-28.779	-20.563000000000002	-8.498	-25.39	-23.484	-16.882	-20.282	-15.683	-20.93	-4.244	-12.879000000000001	-7.986000000000001	-33.977	-38.783	-28.611	-13.66	-22.175	-10.647	-16.279	-17.261	-17.79	-32.743	-18.526	-13.220999999999998	-2.8739999999999997	-31.671999999999997	-14.523	-22.1	-22.886999999999997	-25.158	-20.317999999999998	-39.025	-9.416	-28.303	-6.723	-20.022000000000002	-14.488	-34.260999999999996	-13.552999999999999	-26.443	-24.666999999999998	-14.444	-22.611	-24.474	-14.992	-19.645	-21.243000000000002	-12.135	-15.574000000000002	-8.161	-23.000999999999998	-18.038	-6.666	-21.873	-20.215999999999998	-14.055	-14.092	-12.415	-15.423	-15.091	-25.353	-7.067	-11.005	-11.549000000000001	-22.066	-20.215999999999998	-10.238	-18.039	-31.93	-14.98	-17.085	-23.226	-16.95	-20.947	-8.539	-16.109	-17.283	-10.905	1.06	-29.558000000000003	-7.35	-16.369	-13.589	-18.124000000000002	-19.993	-19.292	-22.057	-8.971	-17.404	-10.269	-19.86	-18.323	-10.302	-29.095	-10.972000000000001	-16.897000000000002	-13.970999999999998	-19.844	-17.819000000000003	-18.199	-8.307	-10.17	-14.074000000000002	-20.845	-8.009	-18.566	-13.945	-22.703000000000003	-6.865	-12.454	-18.883	-3.806	-13.902999999999999	-15.907	-7.553999999999999	-4.965	-19.805	-10.76	-16.494	-20.418	-9.029	-19.183	-15.741	-12.415999999999999	-15.177999999999999	-15.042	-12.64	-17.303	-12.012	-8.044	-10.681	-25.945999999999998	0.315	-21.754	-26.299	-17.148	-9.883	-19.452	-18.899	-14.377	-13.552	-31.346999999999998	-17.558	-12.909	-7.143	-19.872	-15.220999999999998	-7.685	-7.831	-19.382	-19.262	-19.565	-13.807	-6.6129999999999995	-11.085	-4.746	-12.231	-7.874	-9.338	-7.371	-6.957000000000001	-7.05	-9.468	-6.311	-10.540999999999999	-7.52	-12.129000000000001	-12.915999999999999	-13.149000000000001	-8.083	-9.921	-7.002999999999999	-10.392999999999999	-17.264	-14.542	-11.515	-11.429	-14.855	-2.533	-7.598	-0.414	-12.879000000000001	-7.645	-12.163	-16.935	-10.164	-4.702	-17.522000000000002	-9.558	-9.601	-15.495	-5.375	-8.927	-15.607999999999999	-13.216	-10.380999999999998	-8.972000000000001	-8.398	-7.989	-13.444	-10.184
ACADS	-48.869	-46.153999999999996	-26.274	-29.070999999999998	-35.785	-23.471	-26.691999999999997	-48.71	-24.267	-47.906000000000006	-24.063000000000002	-40.959	-18.032	-19.596	-22.147	-26.831999999999997	-45.605	-24.028000000000002	-17.743	-19.073	-35.75	-18.761	-22.285999999999998	-51.523	-31.281999999999996	-31.791999999999998	-39.832	-28.256999999999998	-33.395	-23.988000000000003	-25.284000000000002	-32.13	-34.325	-21.726999999999997	-32.321999999999996	-28.653000000000002	-35.253	-25.096	-12.265	-42.018	-31.511	-27.429000000000002	-26.28	-24.076	-56.963	-28.611	-7.827999999999999	-22.23	-31.804000000000002	-35.93	-22.189	-50.045	-13.392999999999999	-34.795	-28.101999999999997	-34.38	-37.657	-20.406	-23.568	-23.081	-19.189	-19.421	-18.96	-27.543000000000003	-11.099	-25.441999999999997	-11.610999999999999	-19.386	-37.787	-20.845	-8.472000000000001	-27.326	-24.614	-27.044	-21.162	-21.121	-25.445999999999998	-36.913000000000004	-31.749000000000002	-13.258	-27.345	-34.062	-14.533	-30.936	-17.919	-28.499000000000002	-21.33	-28.049	-11.614	-30.414	-20.458	-24.738000000000003	-18.824	-23.406	-38.478	-55.57	-26.116	-25.910999999999998	-20.779	-26.495	-16.65	-31.72	-21.691	-25.105999999999998	-8.005	-13.235999999999999	-24.185	-19.616	-19.845	-25.346	-15.498	-20.773000000000003	-22.925	-12.459000000000001	-20.959	-15.464	-16.383	-21.275	-29.386	-21.405	-17.9	-14.277999999999999	-21.046	-17.939	-21.381	-25.389	-36.325	-25.862	-53.881	-19.673	-24.976999999999997	-10.056000000000001	-16.296	-35.309	-24.239	-12.957	-50.089	-19.316	-16.415	-19.959	-23.826999999999998	-28.217	-9.793	-29.174	-30.324	-24.221999999999998	-27.604	-21.808000000000003	-31.131	-31.219	-13.407	-18.5	-27.214000000000002	-48.619	-8.052	-13.285	-27.245	-29.109	-28.904	-14.002	-17.951	-26.291	-28.976	-13.734000000000002	-20.354	-28.912	-27.531999999999996	-25.861	-20.892	-15.23	-30.105	-24.675	-23.208000000000002	-36.916	-18.495	-23.15	-19.482	-22.984	-25.393	-22.643	-24.795	-15.699000000000002	-27.947	-31.491	-18.444000000000003	-23.503	-38.355	-17.422	-21.863000000000003	-17.988	-24.565	-18.608	-2.346	-39.61	-18.789	-27.596	-18.765	-19.464000000000002	-16.730999999999998	-32.202	-14.194	-19.118	-15.357999999999999	-17.368	-26.621	-17.919	-12.945	-26.02	-28.473000000000003	-16.355999999999998	-19.057000000000002	-22.388	-12.238	-11.627	-22.613000000000003	-23.879	-17.827	-21.065	-20.614	-6.898	-16.102	-27.384	-33.359	-17.101	-28.055	-10.519	-22.815	-29.031999999999996	-24.054000000000002	-34.19	-18.574	-19.723	-8.926	-27.793000000000003	-35.793	-22.741	-11.954	-22.584	-18.43	-25.148000000000003	-25.009	-18.993	-20.035	-15.542	-23.447	-19.927	-23.704	-2.062	-17.007	-17.177	-11.6	-13.043	-13.225	-16.351	-8.505	-25.178	-14.557	-14.259	-33.268	-26.71	-23.101999999999997	-6.3839999999999995	-14.074000000000002	-19.45	-20.075	-23.88	-37.13	-19.566	-11.742	-15.189	-23.316	-10.863	-13.498	-6.105	-4.407	-15.100999999999999	-29.134	-11.637	-22.908	-17.793	-22.392	-12.947000000000001	-27.333000000000002	-13.062000000000001	-32.211999999999996	-14.776	-11.088	-12.376	-16.968	-24.666999999999998	-17.055999999999997	-11.555	-16.285999999999998	-15.545	-14.815	-24.406999999999996	-15.488	-7.402	-11.001	-28.204	-23.791999999999998	-21.219	-5.532	-11.235	-20.881	-20.809	-20.77	-26.781999999999996	-16.288	-15.415999999999999	-17.334	-8.575	-13.040999999999999	-26.006999999999998	-24.223000000000003	-14.26	-30.962	-9.462	-26.14	-6.376	-21.000999999999998	-18.195	-4.024	-14.17	-14.110999999999999	-16.17	-15.350999999999999	-23.183000000000003	-7.346	-6.233	-19.627	-6.937	-15.213	-23.811999999999998	-15.323	-15.879000000000001	-22.828000000000003	-14.533	-10.084	-4.543	-13.09	-10.482999999999999	-5.327000000000001	-6.031000000000001	-9.712	-7.696000000000001	-16.912	-19.515	-13.357999999999999	-14.17	-18.97	-14.519	-9.727	-10.868	-10.192	-21.288	-7.952000000000001	-15.245999999999999	-10.419	-4.665	-11.484000000000002	-18.576	-8.107999999999999	-16.116	-5.352	-21.105999999999998	-12.085	-10.283	-8.763	-7.2410000000000005	-13.564	-11.731	-12.052999999999999	-5.517	-7.439	-34.123000000000005	-6.574	-3.998	7.7379999999999995	-26.843000000000004	-12.472000000000001	-23.564	-13.66	-18.528	-6.9879999999999995	-13.097000000000001	-14.685	-10.92	-6.494	-2.5869999999999997	-16.248	-9.291	-6.91	-11.927	-3.551	-14.738	-3.9419999999999997	-4.111000000000001	-6.8420000000000005	-18.937	-9.516	-7.481	-2.025	-0.004	-3.105	-10.684000000000001	-4.314	-9.183	-5.825	-8.646	-9.139	-2.815	-4.724	-12.362	-10.241	-7.381	-7.851	-10.097000000000001	-3.15	-13.315999999999999	-8.64	-12.424000000000001	-7.517	-2.222	-8.394	0.634	-11.556	-1.578	-10.31	-9.212	-6.396	-6.407	-8.783	-7.261	-14.345999999999998	-4.523	-9.754	-10.290999999999999	-4.269	-4.5089999999999995	-4.801	-1.903	-10.397	-17.432000000000002	0.018000000000000002	-1.875
ACADSB	-29.307	-35.408	-16.236	-20.243	-17.352	-18.119	-23.538	-37.208	-18.180999999999997	-16.173	-13.731	-19.223	-20.58	-8.953	-19.586	-20.956999999999997	-18.719	-14.542	-18.567999999999998	-9.189	-22.355	-15.225999999999999	-9.344	-44.973	-15.014000000000001	-18.840999999999998	-24.549	-21.941999999999997	-23.307	-17.886	-26.046	-13.442	-8.047	-8.666	-14.385	-27.688000000000002	-27.629	-11.818	-8.782	-28.285999999999998	-20.092	-15.258	-16.559	-32.251	-27.396	-20.441	-16.795	-8.046	-18.271	-23.653000000000002	-14.63	-23.63	-9.545	-24.678	-22.230999999999998	-21.07	-17.423	-19.500999999999998	-11.702	-3.6489999999999996	-13.738	-13.503	-12.945	-15.335999999999999	-12.965	-16.063	-6.231	-15.761	-15.694	-11.952	-6.516	-17.469	-15.177	-16.549	-10.475	-10.033999999999999	-15.071	-23.041999999999998	-11.582	-10.554	-18.387999999999998	-17.756	-17.499000000000002	-17.727999999999998	-9.462	-16.275	-17.235	-23.083000000000002	-20.015	-15.464	-20.743000000000002	-11.402000000000001	-6.2379999999999995	-12.645999999999999	-17.944000000000003	-23.55	-10.758	-9.956	-14.785	-10.287	-10.925999999999998	-18.241	-0.248	-18.845	-7.632999999999999	-8.296	-20.081	-8.61	-11.697000000000001	-8.866	-11.741	-11.703	-19.945	-14.385	-11.174000000000001	-12.089	-11.395	-24.685	-18.764	-13.136	-14.337	-21.105999999999998	-8.217	-18.551	-18.737000000000002	-18.283	-21.249000000000002	-24.877	-28.474	-23.802	-14.345	-11.785	-12.437000000000001	-23.862	-15.919	-8.228	-25.666999999999998	-7.166	-4.933	-13.957	-17.028	-15.745999999999999	-16.418	-18.840999999999998	-9.321	-13.017999999999999	-16.975	-6.888999999999999	-22.214000000000002	-16.302	-11.709000000000001	-17.527	-21.546999999999997	-16.758	-10.710999999999999	-11.327	-15.119000000000002	-17.644000000000002	-21.642	-9.835	-6.696000000000001	-21.041999999999998	-15.045	-10.969000000000001	-11.694	-14.637	-14.304	-12.011	-14.485999999999999	-13.24	-21.951999999999998	-16.817	-14.422	-29.743000000000002	-11.493	-18.680999999999997	-23.241	-20.136	-10.345999999999998	-14.505999999999998	-19.775	-11.591	-12.149000000000001	-13.719000000000001	-12.995	-17.409000000000002	-24.046999999999997	-9.351	-9.144	-15.718	-12.225999999999999	-10.515	-1.281	-12.569	-14.293	-12.449000000000002	-16.808	-10.878	-18.335	-15.876	-6.922999999999999	-14.414000000000001	-12.734000000000002	-19.825	-17.518	-7.419	-20.588	-17.725	-21.634	-7.14	-10.925	-12.987	-7.247999999999999	-8.207	-19.817	-13.24	-10.48	-17.324	-17.027	-13.583	-14.565999999999999	-18.199	-19.525	-6.603	-10.427999999999999	-16.489	-8.571	-11.947000000000001	-18.521	-38.301	-8.918	-9.427999999999999	-4.506	-14.568	-18.723	-15.372	-4.181	-16.595	-11.989	-4.226	-14.239	-20.820999999999998	-18.285999999999998	-8.093	-12.655	-19.019000000000002	-13.539000000000001	-12.98	-14.628	-18.663	-8.935	-3.312	-9.267000000000001	-18.434	-12.119000000000002	-10.648	-14.375	-27.671	-21.569000000000003	-21.406999999999996	-13.565999999999999	-8.362	-12.712	-14.707	-15.874	-12.434000000000001	-42.601000000000006	-10.392999999999999	-7.495	-8.309	-13.954	-17.59	-14.687999999999999	-23.858	-10.074	-6.9270000000000005	-33.997	-6.309	-38.128	-6.412000000000001	-17.868	-2.489	-11.186	-6.8260000000000005	-17.791	-17.595	-6.794	-6.222	-17.401	-14.889000000000001	-10.367	-7.999	-4.013999999999999	-7.327999999999999	-10.769	-15.866	-13.620999999999999	-6.334	-6.169	-14.061	-7.478	-21.319000000000003	-4.098	-13.305	-9.207	-14.682	-10.575999999999999	-14.067	-12.354000000000001	-10.945	-7.077999999999999	-2.662	-0.473	-24.013	-12.665999999999999	-13.144	-11.434000000000001	-10.856	-12.866	-4.3260000000000005	-15.079	-12.497	-7.769	-7.051	-10.395	-12.94	-5.975	-4.544	2.864	-4.499	-14.072000000000001	-14.238	-12.25	-9.317	-9.818	-30.683000000000003	-10.65	-14.027000000000001	-7.121	-5.358	-7.644	-17.8	-10.118	-15.897	-7.981	-6.757999999999999	-11.751	-11.415999999999999	-15.998	-5.186	-14.152999999999999	-4.361000000000001	-6.403	-8.293	-16.102	2.8489999999999998	-8.425	-15.710999999999999	-10.782	-5.428	-7.02	-9.429	-6.221	-10.713	-7.834	-6.675	-9.889	-3.647	-4.41	-11.64	-3.2960000000000003	-8.007	-14.364	-3.3360000000000003	-3.656	-7.465	-13.174000000000001	-4.939	-13.187999999999999	-12.751	-7.769	-8.499	-10.695	-8.872	-5.055	-9.301	-8.897	-16.928	-3.34	-10.985999999999999	-17.06	-5.19	-8.658999999999999	-6.428	-7.638	-10.467	-17.399	-1.113	-6.08	-9.484	-5.615	-10.322000000000001	-2.386	-6.2620000000000005	-1.147	-3.781	-9.132	-1.284	-8.872	-8.878	-2.396	-6.846	-2.927	-24.47	-8.863999999999999	-9.644	-6.632999999999999	-12.850999999999999	-12.308	-13.48	-3.148	-4.735	-9.81	-2.056	-3.77	-10.123	-10.367	-2.638	-9.412	-2.233	-1.6119999999999999	-2.332	-5.812	-1.5619999999999998	-6.375	-7.956	-2.8680000000000003	-2.302	-6.379	0.0	-3.3939999999999997	-7.517	-4.876	-5.994	-4.3	0.129
ACADVL	-41.446999999999996	-35.653	-35.483000000000004	-19.713	-25.74	-26.840999999999998	-31.006	-49.756	-22.805999999999997	-55.398	-27.234	-38.914	-22.15	-25.113000000000003	-18.729	-26.374000000000002	-28.947	-27.141	-14.921	-8.306000000000001	-33.659	-25.586	-32.28	-53.255	-12.734000000000002	-29.4	-24.098000000000003	-18.593	-45.82	-32.364000000000004	-26.073	-13.408	-24.753	-26.456999999999997	-29.484	-42.208999999999996	-33.211	-24.381	-18.014	-39.996	-26.838	-16.652	-13.679	-58.254	-60.785	-28.201999999999998	-15.812999999999999	-12.863	-19.649	-30.441999999999997	-38.027	-30.294	-14.967	-28.379	-19.994	-42.5	-31.849	-30.855	-17.631	-30.0	-16.033	-15.890999999999998	-16.430999999999997	-33.729	-22.427	-21.373	-16.663	-16.477	-36.394	-10.668	-21.622	-18.602	-14.356	-27.941	-15.583	-16.234	-41.772	-21.095	-16.865	-9.321	-14.639000000000001	-21.535999999999998	-13.252	-16.227999999999998	-20.785	-27.651999999999997	-19.486	-17.647000000000002	-17.956	-13.369000000000002	-20.57	-26.695999999999998	-22.684	-16.94	-19.035	-15.582	-21.311	-20.396	-25.298000000000002	-23.576	-20.526	-23.06	-29.223000000000003	-12.889000000000001	-10.101	-11.138	-29.586	-8.551	-31.179000000000002	-23.949	-15.994000000000002	-18.25	-15.960999999999999	-18.156	-13.328	-20.491999999999997	-20.479	-24.801	-14.542	-11.527999999999999	-21.776999999999997	-13.470999999999998	-15.329	-14.03	-24.585	-28.426	-19.406	-13.450999999999999	-52.761	-15.5	-22.695	-4.124	-19.397000000000002	-17.879	-5.484	-23.311999999999998	-39.562	-22.893	-19.174	-20.154	-16.24	-14.854000000000001	-17.757	-18.033	-2.886	-11.754000000000001	-24.611	-21.524	-19.725	-22.175	-16.506	-6.622999999999999	-39.107	-6.986000000000001	-16.017	-13.988	-13.384	-21.615	-45.248999999999995	-6.862	-19.067999999999998	-23.160999999999998	-25.108	-10.512	-11.244000000000002	-30.924	-19.000999999999998	-25.354	-20.558000000000003	-28.589000000000002	-28.933000000000003	-22.624000000000002	-18.521	-49.836000000000006	-21.936999999999998	-22.394000000000002	-20.987	-19.951	-28.224	-7.773	-19.875	-18.961	-25.636999999999997	-21.723000000000003	-8.251	-23.718000000000004	-28.48	-20.855999999999998	-20.659000000000002	-12.437999999999999	-7.566	-15.955	-6.3260000000000005	-30.928	-16.658	-14.754000000000001	-26.093000000000004	-17.180999999999997	-16.324	-10.727	-16.715999999999998	-18.285999999999998	-26.011999999999997	-21.691999999999997	-32.519	-23.405	-19.762999999999998	-22.06	-28.444000000000003	-21.285999999999998	-23.105	-21.679000000000002	-12.459000000000001	-7.515	-19.002	-19.7	-18.379	-18.259	-16.175	-20.453	-19.51	-20.913	-40.359	-14.484000000000002	-5.595	-16.349	-20.073	-12.727	-16.527	-39.076	-24.000999999999998	-12.757	-7.614	-20.35	-32.973	-33.586	-24.983	-22.535	-4.751	-21.087	-17.68	-18.407	-16.937	-10.705	-14.902000000000001	-15.540999999999999	-15.159	-18.475	-14.197000000000001	-10.922	-16.028	-14.630999999999998	-7.9639999999999995	-22.041999999999998	-8.316	-7.853	-23.000999999999998	-40.835	-39.163000000000004	-36.181	-16.969	-5.968	-15.07	-13.583	-21.451	-13.594000000000001	-45.18600000000001	-21.729	-14.216	-8.623	-17.176	-20.149	-25.691	-17.03	-15.274000000000001	-19.108	-46.739	-5.722	-44.37	-10.075	-23.195	1.375	-19.256	-4.678999999999999	-25.301	-14.776	-7.832999999999999	-6.204	-18.006	-23.732	-8.802	-14.136	-7.834	-19.675	-9.29	-9.587	-22.026999999999997	-8.898	-8.487	-19.905	-21.677	-17.647000000000002	-15.095999999999998	-14.672	-13.314	-20.665	-21.619	-20.344	-15.134	-17.14	-14.492	-6.422999999999999	-10.272	-32.054	-18.941	-21.399	-22.529	-7.805	-21.923000000000002	-8.913	-17.855999999999998	-1.2930000000000001	-19.475	-22.796999999999997	-16.784000000000002	-18.874000000000002	-5.183	-22.153000000000002	-14.964	-10.409	-21.12	-10.647	-21.344	-17.668	-6.617000000000001	-27.932	-25.249000000000002	-19.245	-10.866	-18.284000000000002	-18.027	-17.45	-16.604	-16.572	-14.700999999999999	-1.391	-15.499	-21.548000000000002	-16.277	-11.974	-21.389	-15.42	-7.732	-10.283	-23.406	-11.370999999999999	-6.609	-15.334000000000001	-23.993000000000002	-11.232000000000001	-6.7139999999999995	-22.029	-11.429	-24.168000000000003	-16.19	-7.6160000000000005	-11.235999999999999	-12.385	-15.007	-5.56	-11.710999999999999	-12.765	-7.712000000000001	-15.74	-6.148	-21.469	-21.024	-8.498	-12.547	-25.171999999999997	-8.835	-22.775	-16.007	-30.619	-13.107999999999999	0.8440000000000001	-27.372	-18.322	-10.102	-8.345	-17.02	-0.451	2.678	-16.773	-17.256	-22.081	-24.284000000000002	-5.8839999999999995	-10.909	-16.157	-3.722	-1.6269999999999998	-9.943	-9.429	-8.885	-7.141	-6.1610000000000005	-14.613	-12.725	-3.7939999999999996	-5.457999999999999	-6.099	-6.557	-21.854	-15.279000000000002	-8.039	-2.947	-6.279	-12.482999999999999	-13.707	-10.202	-13.668	-13.626	-4.715	-0.239	-9.923	-6.556	-5.044	-14.056	-8.353	-6.433	-3.714	-12.949000000000002	1.9709999999999999	-11.633	-9.867	-9.169	-10.450999999999999	-9.105	-13.788	-6.91	-6.599	-8.611	-16.163	-4.0760000000000005	-11.413
ACAN	-41.778	-50.631	-46.681999999999995	-42.263000000000005	-21.323	-25.855	-28.489	-56.43899999999999	-37.115	-34.854	-43.448	-29.587	-19.74	-28.015	-24.638	-27.079	-38.352	-23.079	-16.332	-15.993	-31.551	-19.857	-28.656	-53.858000000000004	-40.913000000000004	-20.618000000000002	-32.484	-24.733	-23.713	-18.792	-35.42	-25.919	-33.561	-28.279	-29.638	-20.622	-43.246	-19.39	-8.971	-29.693	-21.482	-22.48	-29.184	-32.989000000000004	-37.525	-25.874000000000002	-18.772000000000002	-19.792	-26.414	-31.406	-29.203000000000003	-27.708000000000002	-16.95	-21.964000000000002	-24.538	-24.369	-37.352	-17.168	-24.353	-42.542	-24.715	-20.944000000000003	-16.85	-24.703000000000003	-24.436999999999998	-14.737	-14.864	-23.791999999999998	-27.384	-28.294	-20.363	-16.313	-32.747	-22.463	-16.96	-21.732	-27.487	-28.842	-11.741	-12.020999999999999	-28.724	-23.145	-17.899	-26.436	-28.85	-23.218000000000004	-23.916999999999998	-16.67	-36.525	-24.936999999999998	-24.496	-25.84	-16.085	-25.979	-25.772	-19.984	-28.84	-22.252	-14.687000000000001	-21.354	-22.463	-31.395	-21.135	-25.392	-12.651	-16.922	-29.191	-27.49	-33.17	-24.461	-19.995	-21.969	-24.712	-24.706	-24.549	-25.791999999999998	-25.894000000000002	-17.639	-28.68	-20.352999999999998	-24.008000000000003	-18.754	-17.586	-21.348000000000003	-22.127	-13.995	-17.742	-27.576	-48.434	-41.313	-21.745	-17.561	-17.491	-27.739	-23.98	-17.149	-48.596000000000004	-19.7	-9.732000000000001	-31.278000000000002	-14.315	-24.703000000000003	-11.387	-26.590999999999998	-17.997	-23.638	-12.123	-29.410999999999998	-29.185	-18.031	-18.673	-24.052	-27.549	-17.714000000000002	-11.64	-11.435	-25.706999999999997	-31.153000000000002	-27.764	-17.112000000000002	-23.131	-25.496	-16.165	-25.263	-19.968	-30.92	-18.608	-17.046	-23.59	-33.485	-25.807	-27.726999999999997	-23.595	-27.299	-19.311	-26.076999999999998	-21.07	-22.394000000000002	-21.881999999999998	-23.924	-20.180999999999997	-30.514	-24.833000000000002	-20.160999999999998	-18.605999999999998	-22.544	-30.884	-16.041	-28.944000000000003	-20.7	-10.788	-21.311	-3.2	-34.14	-25.436999999999998	-22.522	-24.529	-17.678	-27.533	-24.601	-9.626	-13.293	-18.917	-26.679000000000002	-26.217	-26.94	-22.680999999999997	-26.252	-32.330999999999996	-17.157	-24.842	-18.493	-11.162	-11.13	-19.547	-26.785	-14.639000000000001	-18.823	-22.873	-17.284000000000002	-22.58	-21.432	-39.378	-21.011999999999997	-18.577	-11.999	-21.779	-21.89	-13.027000000000001	-36.265	-17.316	-32.568000000000005	-14.350999999999999	-20.616999999999997	-29.291	-22.254	-26.361	-13.432	-11.784	-25.055999999999997	-20.305999999999997	-21.712	-20.837	-14.417	-14.53	-22.101	-16.135	-24.052	-20.243	-25.139	-15.51	-21.921	-13.155999999999999	-26.039	-13.87	-20.930999999999997	-16.845	-27.051	-27.236	-16.005	-17.165	-16.953	-13.447000000000001	-9.164	-25.668000000000003	-22.885	-46.727	-14.352	-15.992	-12.254000000000001	-10.2	-25.281999999999996	-33.949	-25.373	-9.624	-19.183	-32.784	-19.901	-35.43	-13.474	-19.555	-13.592	-15.29	-11.193	-15.514000000000001	-11.425999999999998	-16.644000000000002	-27.052	-6.0729999999999995	-26.084	-22.927	-7.236000000000001	-19.113	-17.305	-7.675	-9.669	-25.275	-4.8919999999999995	-9.666	-22.625999999999998	-8.32	-15.834000000000001	-18.230999999999998	-22.04	-14.220999999999998	-22.565	-5.8660000000000005	-22.054000000000002	-21.160999999999998	-19.570999999999998	-22.651999999999997	-15.985999999999999	-13.533	-21.655	-21.197	-13.637	-15.745	-5.813	-25.235	-0.442	-22.320999999999998	-20.454	-11.585	-11.992	-24.537	-13.557	-8.645	-22.01	-14.145	-12.492	-19.572	-13.046	-18.463	-25.245	-16.516	-26.978	-22.246	-14.432	-15.418	-12.360999999999999	-5.807	-5.672999999999999	-8.979	-13.975	-15.634	-7.989	-13.456	-18.62	-25.962	-12.333	-24.631	-10.685	-10.712	-16.543	-21.644000000000002	-17.923	-6.1770000000000005	-17.179000000000002	-5.032	-8.992	-8.454	-18.491	-8.52	-6.388	-16.621	-14.299000000000001	-20.159000000000002	-8.697000000000001	-13.214	-2.6260000000000003	-8.523	-21.076999999999998	-11.195	-13.032	-9.821	-18.215999999999998	-25.48	-18.969	-17.682000000000002	-14.677	-15.122	-3.855	-16.792	-11.445	-4.345	-14.684000000000001	-20.564	-16.151	-12.263	-10.779000000000002	-13.623	-10.061	-7.707999999999999	-4.787	-18.823	-19.477999999999998	-16.702	-7.37	-12.579	-12.380999999999998	-9.529	-8.964	-9.992	-10.687000000000001	-6.768	-10.535	-6.197	-11.695	-7.624	-13.048	-5.335	-7.047000000000001	-12.202	-11.357000000000001	-9.914	-12.651	-9.087	-11.745	-4.795	-16.7	-10.923	-12.554	-9.752	-13.302999999999999	-11.908	-14.214	-11.687000000000001	-4.059	-11.585999999999999	-16.878	-10.607999999999999	-12.578	-22.183000000000003	-16.685	-4.4639999999999995	-9.01	-16.764	-15.702	-14.3	-9.568	-14.815999999999999	-4.843	-5.556	-5.087	-8.884	-4.702
ACAP1	-36.243	-25.162	-26.145	-19.781	-19.401	-34.525	-23.529	-31.04	-24.778000000000002	-38.092	-31.021	-10.942	-14.365	-8.788	-12.968	-20.502	-35.275	-21.973000000000003	-10.642000000000001	-11.523	-37.037	-23.238000000000003	-25.05	-46.538999999999994	-17.102999999999998	-23.166999999999998	-35.569	-16.047	-34.713	-8.592	-9.574	-9.023	-20.649	-20.828000000000003	-22.697	-27.174	-17.662	-19.534000000000002	-15.275	-23.724	-13.807	-12.561	-13.45	-40.599000000000004	-48.048	-12.443	-7.063	-9.187999999999999	-12.073	-28.618000000000002	-36.623000000000005	-28.951999999999998	-10.967	-18.492	-22.323	-25.826999999999998	-25.698	-28.179000000000002	-15.187999999999999	-40.049	-13.035	-28.539	-24.36	-31.259	-15.345	-23.186	-12.071	-15.234000000000002	-15.209000000000001	-16.746	-24.045	-9.48	-12.829	-7.943	-8.617	-14.427999999999999	-21.22	-25.655	-13.614	-7.11	-23.538	-9.1	-10.757	-13.151	-14.809000000000001	-17.508	-13.519	-27.366	-13.632	-20.053	-17.219	-22.753	-20.769000000000002	-20.886	-14.787	-19.533	-14.276	-16.198	-13.63	-9.647	-13.165999999999999	-16.08	-9.638	-15.888	-4.936	-9.775	-21.337	-17.959	-14.581	-19.777	-16.344	-14.849	-15.104000000000001	-16.204	-13.304	-20.955	-10.75	-23.72	-17.137999999999998	-24.515	-21.236	-18.480999999999998	-13.699000000000002	-14.262	-16.208	-16.534000000000002	-22.206999999999997	-26.436	-16.692999999999998	-26.372	-21.708000000000002	-9.91	-8.128	-23.232	-13.23	-18.158	-23.323	-4.393	-15.982000000000001	-8.618	-18.942	-19.642	-9.242	-15.050999999999998	-24.467	-14.450999999999999	-10.42	-9.975	-14.163	-16.928	-8.457	-9.498	-33.186	-14.557	-8.515	-7.438	-4.239	-22.816999999999997	-25.783	-15.981	-9.216000000000001	-13.414000000000001	-15.282	-4.14	-21.978	-15.472999999999999	-12.415	-19.936	-12.309000000000001	-15.151	-15.571	-2.4930000000000003	-8.907	-36.626999999999995	-17.335	-15.295	-9.709	-26.538	-12.177	-17.836	-25.313000000000002	-12.319	-23.989	-19.214000000000002	-9.523	-15.805	-31.741	-15.505999999999998	-23.971999999999998	-17.051	-19.324	-12.405	-9.008	-23.342	-13.049000000000001	-9.583	-29.986	-12.222000000000001	-18.548	-13.492	-7.485	-12.535	-11.12	-14.200999999999999	-13.427	-12.202	-17.715	-13.151	-22.995	-5.148	-3.43	-13.937999999999999	-1.8430000000000002	-10.383	-13.892999999999999	-19.495	-17.655	-15.517000000000001	-7.502000000000001	-14.847999999999999	-11.525	-26.433000000000003	-11.962	-15.145	-12.227	-19.136	-12.343	-8.671	-14.734000000000002	-40.478	-5.979	-4.023	-5.227	-13.386	-30.888	-14.77	-13.134	-5.547999999999999	-11.527000000000001	-21.741	-11.727	-14.946	-15.103	-5.266	-15.204	-25.04	-16.875	-16.279	-20.755	-10.096	-17.389	6.428999999999999	-10.884	-20.307000000000002	-7.872999999999999	-11.834000000000001	-17.644000000000002	-25.834	-26.932	-30.017	-19.331	-12.389000000000001	-12.875	-13.86	-9.128	-13.263	-22.836	-17.241	-11.253	-15.324000000000002	-19.930999999999997	-9.347000000000001	-9.052999999999999	-28.08	-19.724	-19.739	-36.474000000000004	-8.988999999999999	-32.925	-12.341	-12.658	-5.6160000000000005	-18.217	-9.408	-21.015	3.286	-11.751	-6.51	-12.234000000000002	-14.828	-13.16	-7.457000000000001	-5.372999999999999	-15.350999999999999	-4.393	0.627	-10.685	-13.765999999999998	-15.965	-14.034	-4.021	-13.175999999999998	-5.053999999999999	-21.171999999999997	-8.619	-26.489	-19.477999999999998	-16.881	-5.745	-17.315	-15.857000000000001	-10.475999999999999	-7.382000000000001	-29.39	-14.034	-18.355	-11.139000000000001	4.82	-21.843000000000004	-4.186	-12.405999999999999	0.085	-14.462	-12.76	1.794	-18.928	-9.668	-13.184000000000001	-2.224	-8.649	-14.662	-19.84	-14.181	-22.721999999999998	-10.086	-15.592	-15.452	-11.123	-12.19	-11.128	-18.095	-18.905	-8.526	-2.782	-10.538	-4.3389999999999995	-8.99	-17.395	-21.04	-9.644	-11.73	-2.9939999999999998	-5.537000000000001	-21.979	-21.355	-14.579	-8.378	-15.208	-23.213	-0.833	-5.073	-20.88	-14.288	-17.381	-6.01	-13.514000000000001	-11.99	-11.251	-8.623	-9.777000000000001	-5.665	-4.346	-12.030999999999999	-16.956	-3.3539999999999996	-19.473	-16.19	-5.772	-11.488	-27.401	-5.939	-28.221	-7.824	-6.3629999999999995	-4.999	-3.873	-6.303999999999999	-10.19	-5.934	-4.732	-7.647	-12.335999999999999	-6.319	-20.021	-12.802999999999999	-17.272000000000002	-19.884	-0.642	1.53	-7.653	-1.841	-9.676	-11.995999999999999	-9.265	-1.8319999999999999	-7.061	-0.248	-10.764000000000001	-9.226	-4.646	-2.141	-7.62	-0.478	-18.427	-8.193999999999999	-5.859	-2.34	-6.665	-9.581	-6.162999999999999	-4.448	-6.601	-8.956	-0.242	-4.309	-9.273	-8.422	-6.252000000000001	-9.752	-11.387	-0.853	-6.941	-12.058	-0.445	-4.058	1.633	0.597	-10.536	-4.011	-13.595999999999998	-5.029	-3.903	-8.841000000000001	-11.725	-5.516	-18.759
ACAP2	-56.095	-67.568	-45.108000000000004	-37.683	-26.608	-35.829	-32.608000000000004	-60.875	-38.548	-48.128	-38.235	-21.116	-26.269000000000002	-24.372	-30.375999999999998	-29.785	-51.926	-34.614000000000004	-22.771	-20.439	-42.255	-22.953000000000003	-43.74100000000001	-60.536	-32.391999999999996	-39.968	-53.198	-30.09	-40.961999999999996	-22.934	-16.64	-30.195999999999998	-22.828000000000003	-38.029	-20.77	-32.311	-37.573	-32.435	-21.805	-41.213	-35.891	-25.651	-41.625	-54.206	-54.885	-26.980999999999998	-21.259	-26.586	-34.537	-41.73	-47.673	-39.999	-20.493000000000002	-29.927	-24.944000000000003	-28.613000000000003	-50.841	-29.873	-30.936999999999998	-30.287	-18.305999999999997	-38.418	-39.114000000000004	-31.215999999999998	-27.171999999999997	-30.081999999999997	-6.285	-21.829	-33.306	-27.075	-34.898	-24.842	-12.167	-35.671	-23.956999999999997	-20.916	-27.405	-32.363	-28.346999999999998	-21.118000000000002	-43.563	-35.263000000000005	-27.894000000000002	-38.248000000000005	-29.789	-28.74	-21.93	-34.78	-30.601	-23.209	-32.286	-35.605	-36.856	-25.228	-34.696	-40.19	-28.924	-28.316	-23.686999999999998	-21.741999999999997	-34.441	-27.434	-23.715	-45.729	-14.124	-11.729000000000001	-29.862	-25.316	-39.239000000000004	-23.746	-28.291	-19.715999999999998	-34.696	-31.783	-27.212	-30.215999999999998	-30.273000000000003	-28.694000000000003	-33.271	-22.085	-24.28	-30.236	-16.123	-29.605999999999998	-32.16	-36.906	-42.461999999999996	-18.601	-36.471	-52.481	-34.633	-25.204	-13.67	-35.869	-20.999000000000002	-33.672	-46.558	-19.426	-18.723	-18.809	-33.899	-28.409000000000002	-27.33	-43.912	-28.987	-25.778000000000002	-25.129	-19.105999999999998	-24.296999999999997	-42.225	-24.798000000000002	-28.624000000000002	-36.422	-20.237000000000002	-25.13	-19.969	-16.355999999999998	-36.771	-45.122	-33.358000000000004	-14.088	-38.588	-24.513	-26.381	-22.285999999999998	-38.597	-32.336999999999996	-32.35	-22.529	-22.416999999999998	-52.286	-23.08	-29.986	42.566	-27.169	-24.680999999999997	-24.846999999999998	-36.662	-37.104	-12.982999999999999	-31.999000000000002	-25.795	-26.865	-25.646	-22.307	-32.085	-76.778	-15.253	-31.869	-20.442	-20.554000000000002	-11.123	-22.203000000000003	-43.77	-32.403	-26.646	-33.61	8.384	-28.925	-33.938	-10.975	-24.259	-24.271	-23.896	-14.709000000000001	-23.116	-15.437000000000001	-17.304000000000002	-43.027	-16.199	-29.430999999999997	-20.293	-16.772000000000002	-7.784	-23.629	-42.66	-19.601	-32.82	-24.901	-28.419	-28.048000000000002	-44.533	-29.456	-33.363	-21.749000000000002	-20.096	-32.330999999999996	-30.153000000000002	-28.649	-33.556999999999995	-28.574	-17.867	-19.397000000000002	-1.6580000000000001	-44.583999999999996	-29.844	-15.227	-18.784000000000002	-20.336	-20.329	-29.476999999999997	-25.719	-19.160999999999998	-14.216	-32.732	-20.137999999999998	-25.445999999999998	-19.055999999999997	-20.374000000000002	-27.568	-28.72	-16.75	-14.565999999999999	-17.564	-15.494000000000002	-14.852	-10.734000000000002	-41.593	-53.842	-15.027999999999999	-9.71	-15.665999999999999	-13.065999999999999	-36.132	-24.513	-15.907	-45.428000000000004	-45.653	-23.594	-24.055999999999997	-27.801	-20.590999999999998	-26.024	-40.104	-43.683	-17.359	-54.325	-6.08	-63.568999999999996	-16.345	-22.66	-16.602	-41.896	-23.497	-39.137	-25.256999999999998	-18.862000000000002	-27.261	-42.178999999999995	-31.331999999999997	-21.134	-19.373	-22.683000000000003	-26.566999999999997	-14.067	-32.473	-17.379	-13.537	-19.291	-23.656	-19.522000000000002	-16.663	-14.085	-23.840999999999998	-27.543000000000003	-24.747	-26.82	-23.201999999999998	-9.865	-15.459000000000001	-17.985	-9.541	-14.880999999999998	-45.716	-30.729	-20.949	-15.597000000000001	-12.65	-25.951	-15.921	-16.15	-21.776999999999997	-11.559000000000001	-8.949	-13.369000000000002	-48.855	-20.608	-19.709	-8.265	-9.024	-27.334	-14.071	-19.164	-26.004	-12.855	-31.814	-30.375	-22.803	-18.874000000000002	-19.129	-1.79	-28.919	-9.816	-12.345	-5.475	-17.345	-17.230999999999998	-18.477	-33.247	-6.079	-32.769	-14.152999999999999	-17.268	-18.011	-32.221	-17.187	-14.578	-15.752	-15.2	-4.4510000000000005	-16.632	-25.53	-9.193999999999999	-20.262999999999998	-6.541	-15.947000000000001	-25.959	-20.15	-18.385	-22.158	-15.372	-13.565999999999999	-25.06	-31.465	-9.459	-6.909	-27.64	-9.685	-9.361	-22.849	-10.387	-32.034	-25.011999999999997	-20.021	-24.28	-19.208	-10.231	-13.222000000000001	-15.412	-15.614	-24.299	-5.254	-14.927999999999999	-11.489	-20.779	-21.075	-27.319000000000003	-4.012	-12.595	-12.718	-22.256999999999998	-18.974	-25.023000000000003	-12.735	-13.892000000000001	-7.585	-22.1	-19.852	-14.269	-19.932000000000002	-16.719	-20.011	-12.214	-36.229	-13.045	-11.585	-16.969	-19.781	-8.232999999999999	-18.012	-10.718	-14.357000000000001	-5.391	-10.931	-14.068	-10.777999999999999	-4.695	-9.193999999999999	-7.596	-6.693	-6.506	-4.75	-19.166	-8.565	-11.399000000000001	-6.28	-16.747	-4.023	-14.575	-5.805	-2.367	-4.037	-12.583	-20.833000000000002	-11.214	-20.746
ACAP3	-37.702	-33.056	-35.923	-25.933000000000003	-19.793	-24.915	-24.819000000000003	-33.576	-26.0	-29.64	-23.308000000000003	-14.205	-14.825999999999999	-20.94	-12.116	-19.121	-32.471	-21.976	-15.349	-11.095999999999998	-30.84	-21.318	-25.645	-39.632	-18.497	-16.494	-21.656	-26.311999999999998	-32.395	-23.182	-26.381999999999998	-11.68	-29.415	-23.765	-15.075	-27.429000000000002	-32.018	-21.913	-16.721	-25.265	-20.192	-15.445	-29.778000000000002	-26.634	-42.117	-22.963	-23.61	-8.613999999999999	-23.581	-23.748	-41.195	-29.42	-13.216	-23.186999999999998	-25.204	-23.248	-32.309	-19.52	-14.192	-29.96	-12.854000000000001	-28.247	-16.296	-24.264	-5.928	-22.743000000000002	-13.895	-11.14	-22.069000000000003	-17.047	-18.393	-8.881	-16.923	-13.665	-19.23	-17.389	-29.059	-21.184	-20.192	-14.380999999999998	-8.896	-18.045	-16.836	-20.043	-24.863000000000003	-22.973000000000003	-27.555999999999997	-20.441	-17.283	-22.351	-9.004	-27.941	-18.428	-10.888	-21.487	-26.971999999999998	-20.539	-8.74	-22.313000000000002	-12.045	-27.533	-14.806	-7.846	-21.991	-6.037999999999999	-13.2	-24.218000000000004	-18.026	-21.364	-26.771	-16.078	-25.329	-10.633	-14.432	-17.644000000000002	-19.465	-13.863	-14.777999999999999	-24.371	-18.845	-20.864	-16.46	-13.546	-17.91	-19.366	-18.084	-20.173	-22.775	-42.178000000000004	-30.234	-24.89	-4.462	-17.463	-25.930999999999997	-10.425	-19.104	-34.0	-9.435	-11.731	0.305	-12.835	-14.252	-16.913	-22.463	-7.462000000000001	-17.33	-18.275	-13.088	-18.326	-21.095	-9.69	-13.552999999999999	-28.730999999999998	-14.8	-6.7620000000000005	-11.300999999999998	-19.585	-22.006999999999998	-27.155	-10.492	-10.121	-21.119	-19.932000000000002	-12.815999999999999	-17.725	-18.323	-23.174	-26.855	-18.355999999999998	-16.680999999999997	-22.232	-18.257	-20.57	-36.931999999999995	-23.331	-19.371	-18.607	-29.274	-11.584000000000001	-6.5360000000000005	-19.907	-10.238	-22.441	-19.549	-5.354	-22.11	-24.479	-9.571	-20.951999999999998	-14.823	-10.158999999999999	-11.127	-15.144	-24.674	-16.945999999999998	-14.075999999999999	-25.708000000000002	-8.43	-21.498	-17.063	-5.7589999999999995	-16.883	-17.364	-22.221999999999998	-34.830999999999996	-15.974	-12.432	-19.484	-12.879000000000001	-7.105	-11.119000000000002	-19.921	-12.248	-8.514	-9.185	-21.706	-12.901	-19.866	-12.755999999999998	-10.327	-15.845999999999998	-28.037	-21.179000000000002	-16.9	-13.755	-14.249	-18.913	-19.842	-20.583000000000002	-42.648999999999994	-10.908	-6.7860000000000005	-8.471	-15.117	-19.583	-22.053	-8.368	-25.958000000000002	-19.602	-16.299	-18.491	-16.967	-7.4239999999999995	-6.535	-15.034	-20.72	-22.122	-7.702999999999999	-16.415	-16.546	-7.619	-7.746	-11.763	-12.747	-6.985	-10.796	-9.963	-27.779	-24.743000000000002	-22.086	-22.046	-15.627	-14.437999999999999	-16.077	-12.072000000000001	-18.278	-22.291999999999998	-14.402999999999999	-11.512	-16.6	-16.026	-21.449	-17.19	-23.206	-13.001	-10.755	-36.341	-6.454	-37.721	-16.944000000000003	-9.705	-13.238	-15.495999999999999	2.425	-28.055999999999997	-8.913	-9.919	-9.17	-17.977999999999998	-18.309	-12.103	-13.395	-6.355	-17.555	-8.464	-12.052999999999999	-9.275	-7.624	-18.688	-15.883	-15.034	-16.465	-2.752	-16.381	-2.065	-26.404	-13.886	-20.274	-12.814	-20.137999999999998	-21.709	-2.887	-0.711	-26.845	-15.189	-10.884	-17.784000000000002	-1.9869999999999999	-23.177	-14.035	-13.38	-14.562000000000001	-5.332000000000001	-9.062999999999999	-9.703	-21.019000000000002	0.9009999999999999	-14.645	-1.2590000000000001	-6.997999999999999	-9.068999999999999	-17.075	-8.83	-26.18	-6.232	-15.89	-17.408	-16.795	-10.245999999999999	-10.254000000000001	-13.184000000000001	-10.805	-8.758	-17.111	-4.2	-9.246	-10.009	-16.03	-19.185	-12.834000000000001	-16.195999999999998	-4.2219999999999995	-10.327	-10.955	-17.319000000000003	-12.833	-4.828	-14.412	-12.870999999999999	-7.832999999999999	-12.298	-16.333	-7.053999999999999	-14.44	-8.674	-10.37	-18.219	-6.817	-4.687	-6.68	-6.439	-7.181	-10.708	-7.485	-5.483	-5.1610000000000005	-7.8660000000000005	-6.1739999999999995	-9.384	-16.07	-10.38	-25.406	-16.689	-12.752	-16.887	-1.455	-7.132999999999999	-9.802999999999999	-4.019	-4.17	-4.834	-3.6860000000000004	-2.521	-7.047000000000001	-9.017000000000001	-10.63	-10.755999999999998	-4.018	1.4180000000000001	-8.038	-9.982999999999999	-2.5580000000000003	-7.267	-5.078	-4.746	-1.229	-8.381	-13.648	-7.41	-6.346	-7.287999999999999	-12.312000000000001	-5.816	-18.347	-12.609000000000002	-7.077999999999999	-11.300999999999998	-12.147	-4.447	-11.29	-12.485999999999999	-9.406	-4.63	0.9079999999999999	-5.999	-6.053999999999999	-7.732	-2.918	-3.08	-3.258	-12.618	-8.325	-12.43	-3.029	3.428	-1.765	-5.756	-4.646	-4.441	-2.418	-2.315	-5.985	-4.33	-5.65	-3.957	-5.585
ACAT1	-48.333	-64.39699999999999	-46.351000000000006	-24.299	-28.4	-38.778	-33.24	-44.667	-36.937	-53.967	-38.696	-40.743	-20.148	-25.95	-30.436999999999998	-20.288	-46.1	-23.732	-23.098000000000003	-10.697000000000001	-44.245	-22.18	-41.31	-48.193000000000005	-25.264	-27.454	-39.37	-29.491	-35.21	-26.744	-33.234	-21.983	-42.299	-29.131999999999998	-31.704	-36.812	-44.99	-28.504	-16.027	-30.629	-34.631	-27.899	-27.035999999999998	-46.985	-53.207	-19.701	-22.118000000000002	-23.428	-27.213	-35.675	-41.615	-49.681000000000004	-21.433000000000003	-26.818	-21.896	-36.499	-45.121	-30.489	-23.697	-30.965999999999998	-23.951	-27.24	-29.276999999999997	-24.944000000000003	-21.364	-24.002	-26.364	-26.307	-32.192	-19.88	-30.601	-22.801	-26.735	-29.82	-21.451	-18.572	-41.99	-29.678	-28.588	-14.977	-32.055	-34.681999999999995	-22.601999999999997	-28.549	-23.155	-29.05	-25.671999999999997	-19.549	-23.79	-34.75	-25.476999999999997	-29.588	-25.274	-23.459	-27.506999999999998	-50.273	-24.258000000000003	-23.575	-20.884	-23.1	-22.18	-21.396	-29.788	-17.229	-11.989	-17.658	-27.59	-17.396	-26.25	-28.558000000000003	-14.477	-16.547	-18.652	-25.72	-32.04	-21.049	-24.267	-22.539	-26.002	-24.938000000000002	-20.930999999999997	-33.641	-22.853	-23.188000000000002	-22.866999999999997	-21.642	-46.541000000000004	-36.056	-53.925	-33.688	-31.9	-12.237	-20.066	-48.56	-31.594	-21.099	-43.445	-25.01	-20.838	-21.831	-28.45	-28.019000000000002	-25.924	-27.908	-25.329	-26.138	-24.691	-24.948	-30.666999999999998	-27.223000000000003	-21.953000000000003	-20.951	-43.794	-22.476	-23.215999999999998	-10.770999999999999	-24.747	-28.774	-48.46	-20.535	-18.51	-26.648000000000003	-31.283	-20.194000000000003	-19.875	-23.272	-16.528	-26.235	-23.169	-28.269000000000002	-40.95	-23.386	-28.414	-46.223	-19.939	-28.295	-19.692999999999998	-21.607	-29.819000000000003	-22.566	-25.086	-18.465999999999998	-45.262	-20.012999999999998	-20.603	-26.118000000000002	-26.886999999999997	-20.943	-27.023000000000003	-25.835	-14.273	-14.509	-13.468	-32.061	-28.357	-24.579	-32.235	-21.009	-24.156999999999996	-25.785999999999998	-18.387999999999998	-23.416999999999998	-27.56	-23.559	-32.291	-19.258	-20.588	-36.787	-42.074	-20.025	-23.070999999999998	-22.576999999999998	-18.369	-17.36	-29.45	-23.971	-17.494	-36.209	-18.628	-24.287	-21.583000000000002	-37.613	-30.799	-26.861	-16.639	-15.630999999999998	-14.464	-26.36	-26.953000000000003	-56.519	-19.105	-19.104	-18.835	-21.205	-42.888000000000005	-30.285999999999998	-16.968	-14.477	-16.508	-19.417	-23.123	-26.631999999999998	-18.718	-11.981	-20.744	-32.071	-26.695	-13.797	-20.809	-25.316999999999997	-22.811	-22.061999999999998	-11.408	-31.836	-12.034	-20.352999999999998	-20.335	-25.996	-47.628	-45.922	-25.688000000000002	-21.554000000000002	-20.059	-20.629	-23.455	-24.104	-40.135999999999996	-26.429000000000002	-23.113000000000003	-18.095	-21.572	-19.152	-21.366	-33.718	-33.274	-23.195999999999998	-36.727	-14.704	-40.014	-17.848	-25.298000000000002	-21.663	-28.134	-19.243	-30.183000000000003	-19.562	-22.069000000000003	-19.340999999999998	-27.386999999999997	-22.473000000000003	-15.106	-16.245	-17.55	-22.285999999999998	-9.282	-17.424	-31.45	-13.202	-23.996	-22.969	-17.250999999999998	-21.633000000000003	-14.474	-25.199	-13.842	-14.939	-20.799	-19.294	-7.146	-21.143	-20.143	-12.527000000000001	-19.153	-33.966	-21.116999999999997	-12.784	-27.808000000000003	-7.92	-33.039	-11.540999999999999	-15.069	-18.676	-14.091	-17.012	-24.269000000000002	-34.209	-15.921	-23.326999999999998	-14.044	-13.824000000000002	-23.125	-16.114	-23.419	-20.774	-15.472999999999999	-31.559	-23.462	-18.929000000000002	-29.252	-14.104000000000001	-10.338	-29.885	-14.68	-14.26	-21.090999999999998	-18.331	-11.934000000000001	-22.611	-28.364	-7.607	-34.353	-7.978	-18.154	-20.117	-34.031	-20.230999999999998	-11.413	-15.925	-21.011999999999997	-9.958	-21.135	-36.155	-12.86	-21.206	-13.696	-17.073	-17.657	-16.09	-10.755999999999998	-12.978	-16.519000000000002	-17.936	-18.84	-23.899	-13.252	-35.398	-21.456	-8.086	-20.313	-32.604	-12.009	-32.613	-16.764	-15.069	-13.088	-13.863	-19.785	-11.142000000000001	-14.245	-13.71	-18.632	-13.032	-11.686	-16.241	-18.436	-21.315	-23.505	-10.238999999999999	-11.547	-21.721999999999998	-6.864	-6.88	-14.35	-12.042	-7.82	-6.654	-11.073	-23.895	-21.954	-10.655	-11.45	-16.288	-10.811	-22.436999999999998	-18.58	-8.975	-15.405	-23.128	-18.494	-11.985999999999999	-12.919	-16.682000000000002	-11.975999999999999	-8.113999999999999	-16.761	-9.373	-15.818	-17.029	-15.532	-17.332	-11.905	-16.945999999999998	-20.877	-11.742	-12.673	-17.62	-16.098	-14.583	-18.771	-14.094000000000001	-7.892	-5.28	-8.656	-20.554000000000002	-6.857	-14.481
ACAT2	-85.01100000000001	-58.455	-53.658	-29.518	-35.347	-67.878	-33.466	-84.485	-43.97	-55.244	-48.45399999999999	-49.172	-33.269	-30.346	-26.136	-34.509	-50.74100000000001	-60.731	-34.979	-19.424	-59.345	-19.241	-51.675	-79.068	-35.937	-30.331999999999997	-80.48899999999999	-58.756	-55.568000000000005	-26.776999999999997	-44.041000000000004	-58.137	-40.036	-30.09	-49.1	-37.101	-49.43600000000001	-33.633	-18.596	-87.31700000000001	-46.755	-32.419000000000004	-30.345	-55.783	-64.057	-72.37100000000001	-31.009	-29.302	-30.369	-33.666	-47.87	-63.43899999999999	-25.921	-71.917	-23.22	-73.79899999999999	-59.623000000000005	-30.410999999999998	-26.104	-61.2	-57.63	-34.918	-41.599	-34.501999999999995	-22.268	-49.583	-17.169	-19.467	-44.956	-28.125999999999998	-26.605	-29.879	-71.369	-23.038	-30.673000000000002	-25.636	-78.184	-30.526999999999997	-47.411	-19.980999999999998	-63.321000000000005	-29.008000000000003	-22.933000000000003	-56.504	-32.152	-45.503	-17.637	-41.005	-24.714000000000002	-50.578	-15.873	-35.095	-72.86	-28.676	-36.346	-42.262	-47.851000000000006	-28.593000000000004	-44.817	-38.569	-40.722	-36.611	-30.878	-40.123000000000005	-22.901	-11.332	-30.91	-39.683	-44.496	-35.869	-24.331	-25.468000000000004	-40.223	-28.953000000000003	-37.926	-22.983	-52.725	-28.958000000000002	-38.236999999999995	-22.184	-24.930999999999997	-27.803	-37.218	-27.12	-67.313	-43.379	-92.083	-31.813000000000002	-74.345	-40.795	-30.038	-19.003	-21.63	-37.982	-35.624	-37.889	-78.6	-56.208999999999996	-23.84	-36.863	-26.701999999999998	-32.005	-46.986999999999995	-57.369	-64.342	-28.85	-28.191999999999997	-24.385	-27.855	-34.603	-43.882	-26.245	-69.837	-31.712	-31.018	-14.972999999999999	-19.346	-40.871	-55.525	-42.583999999999996	-42.915	-96.236	-44.358999999999995	-23.009	-44.092	-50.766000000000005	-41.865	-32.256	-21.366	-24.568	-40.427	-29.55	-32.177	-65.65899999999999	-16.569000000000003	-21.94	-27.909000000000002	-46.683	-28.315	-17.094	-45.168	-29.096999999999998	-29.354	-28.393	-47.078	-32.556999999999995	-99.05	-21.464000000000002	-26.518	-27.627	-40.137	-42.17100000000001	-14.609000000000002	-62.31100000000001	-25.551	-52.657	-7.971	-28.168000000000003	-24.039	-32.046	-17.877	-27.611	-32.353	-44.076	-34.36	-22.403000000000002	-14.262	-37.054	-36.38	-32.222	-28.875999999999998	-54.516000000000005	-11.589	-22.553	-18.965	-30.288	-26.837	-48.57	-26.354	-31.978	-49.38399999999999	-33.144	-40.275	-23.75	-22.615	-26.057	-39.321999999999996	-26.561999999999998	-63.312	-67.742	-29.741999999999997	-19.468	-15.991	-26.05	-42.724	-34.873000000000005	-22.590999999999998	-28.343000000000004	-36.875	-21.866	-23.368000000000002	-23.276999999999997	-12.315999999999999	-25.436	-40.114000000000004	-28.247	-30.971	-22.553	-43.466	-23.432	-26.215	-14.081	-16.794	-21.826	-14.939	-16.743	-24.205	-28.364	-52.733000000000004	-35.293	-22.236	-24.756999999999998	-23.131999999999998	-32.838	-43.652	-26.509	-35.782	-27.230999999999998	-50.504	-22.956999999999997	-40.005	-46.178999999999995	-30.361	-39.108000000000004	-46.831	-19.896	-47.071000000000005	-19.457	-92.681	-16.219	-19.219	-44.508	-41.483000000000004	-17.659000000000002	-47.97	-17.102999999999998	-35.492	-35.391	-18.042	-27.258000000000003	-24.375	-20.584	-24.58	-49.198	-30.897	-31.840999999999998	-26.533	-14.12	-21.480999999999998	-25.3	-34.54	-22.449	-19.558	-33.81	-15.777000000000001	-27.064	-18.402	-31.874000000000002	-44.048	-27.475	-45.291000000000004	-18.031	-20.585	-55.313	-41.126999999999995	-11.074000000000002	-33.509	-15.119000000000002	-36.443000000000005	-11.085	-24.515	-16.454	-28.101999999999997	-17.631	-26.436	-39.408	-19.026	-21.248	-23.605	-21.503	-35.010999999999996	-18.576	-30.174	-33.001999999999995	-18.866	-27.986	-27.676	-21.037	-37.376	-23.932	-18.437	-45.15	-16.136	-19.792	-24.198	-24.27	-10.699000000000002	-27.004	-33.303000000000004	-12.535	-30.134	-20.758000000000003	-23.816	-21.601999999999997	-34.744	-25.055999999999997	-14.870999999999999	-18.49	-25.0	-11.792	-21.622	-26.244	-10.764000000000001	-12.440999999999999	-16.581	-9.074	-17.354	-15.856	-15.485	-20.927	-19.649	-9.39	-25.586	-27.19	-8.32	-51.246	-27.201999999999998	-21.484	-46.9	-27.275	-16.762999999999998	-47.756	-23.455	-19.932000000000002	-23.877	-23.736	-24.348000000000003	-20.936	-14.504000000000001	-12.637	-19.279	-11.7	-10.495	-16.746	-33.82	-25.339000000000002	-25.775	-16.529	-8.116	-19.051	-12.229000000000001	-15.542	-18.289	-17.648	-12.67	-12.725999999999999	-23.4	-15.068	-13.332	-17.969	-8.816	-12.597999999999999	-19.9	-29.313000000000002	-19.459	-16.906	-13.321	-20.194000000000003	-19.837	-16.414	-13.164000000000001	-14.729000000000001	-13.765	-8.799	-15.392000000000001	-14.419	-15.657	-12.341	-11.82	-12.998	-21.04	-19.115	-21.421	-17.846	-10.049	-18.851	-16.538	-21.319000000000003	-13.637	-17.754	-8.763	-9.144	-15.157	-16.87	-11.327	-19.109
ACBD3	-28.248	-58.193000000000005	-36.4	-28.947	-17.826	-31.145	-16.976	-33.010999999999996	-22.415	-43.351000000000006	-23.845	-35.355	-25.454	-19.989	-24.99	-20.109	-26.655	-18.102	-20.638	-13.234000000000002	-36.611999999999995	-11.216	-22.375	-55.928000000000004	-28.265	-13.967	-34.728	-23.655	-20.496	-19.114	-22.105	-19.346	-14.558	-21.426	-16.336	-37.298	-23.279	-20.003	-8.21	-40.594	3.5439999999999996	-12.761	-20.288	-36.108000000000004	-47.963	-22.682	-18.378	-19.945	-22.676	-18.973	-18.712	-24.302	-4.959	-22.023000000000003	-20.213	-30.018	-27.014	-19.188	-19.413	-28.537	-11.154000000000002	-17.070999999999998	-22.206	-24.587	-23.824	-27.405	-9.087	-11.311	-24.909000000000002	-1.929	-22.169	-12.459000000000001	-24.478	-20.337	-11.527999999999999	-21.101999999999997	-22.105999999999998	-30.799	-11.83	-9.4	-39.569	-11.175999999999998	-9.19	-26.19	-3.892	-17.567999999999998	-22.225	-12.74	-20.818	-15.474	-18.128	-23.191	-18.97	-16.022000000000002	-24.035999999999998	-39.109	-19.637999999999998	-22.811	-16.702	-10.955	-9.019	-25.545	-15.856	-23.612	-9.777000000000001	-8.537	-19.127	-12.117	-4.361000000000001	-4.0360000000000005	-18.567	-22.574	-10.425	-16.823	-24.574	-17.758	-15.05	-20.447	-27.291999999999998	-16.873	-21.717	-19.61	-18.715	-12.822000000000001	-29.057	-12.209000000000001	-26.561999999999998	-22.906	-26.017	-36.479	-13.140999999999998	-25.361	-11.302999999999999	-41.026	-12.783	-18.377	-17.339000000000002	-13.39	-13.375	-24.374000000000002	-14.04	-17.553	-15.055	-17.569000000000003	-18.997	-20.846	-6.9079999999999995	-12.274000000000001	-31.794	-20.982	-5.376	-12.122	-31.198	-7.898	-11.605	-9.302	-26.404	-21.22	-35.177	-16.785	-19.243	-25.544	-18.039	-2.135	-27.888	-34.061	-24.445	-17.111	-22.755	-18.546	-31.058000000000003	-9.472000000000001	-30.326999999999998	-53.56399999999999	-7.086	-28.018	-21.345	-20.565	-16.892	-4.393	-19.813	-13.932	-45.698	-24.828000000000003	-16.869	-15.665999999999999	-35.704	-11.479000000000001	-20.028	-11.804	-12.717	-10.612	-9.752	-26.679000000000002	-17.676	-9.024	-21.081999999999997	-21.605	-17.067	-20.863000000000003	-6.2989999999999995	-13.017999999999999	-29.97	-10.195	-20.315	-16.820999999999998	-9.316	-27.083000000000002	-16.967	-0.077	-25.3	-22.173000000000002	-15.364	-1.46	-20.383	-24.066999999999997	-16.742	-20.506	-8.519	-6.771	-12.24	-4.851	-27.729	-16.509	-16.757	-7.787999999999999	-19.709	-14.829	-23.133000000000003	-46.971000000000004	-13.205	-16.637999999999998	-6.445	-10.432	-39.33	-16.812	-7.138	-22.785	-17.366	-22.996	-14.183	-8.841000000000001	-19.932000000000002	-15.13	-18.387999999999998	-27.02	-11.597000000000001	-15.325999999999999	-19.748	-22.112	-11.460999999999999	-4.315	-10.561	-30.224	-4.624	-12.298	-8.984	-17.48	-55.178000000000004	-34.037	-11.831	-11.674000000000001	-17.499000000000002	-2.365	-8.258	-2.1830000000000003	-29.11	-23.901999999999997	-7.428	-14.645999999999999	-16.374000000000002	-20.535999999999998	-10.867	-27.838	-13.122	-7.46	-52.763999999999996	-1.4869999999999999	-42.288999999999994	-14.605	-12.135	-17.955	-11.517999999999999	-17.041	-31.2	-16.662	-13.074000000000002	-15.898	-15.921	-18.697	-5.294	-11.619000000000002	-16.533	-10.663	-13.927999999999999	-18.6	-9.374	-8.211	-8.401	-20.964000000000002	-10.383	-20.256	-20.761999999999997	-31.85	-8.151	-24.31	-14.360999999999999	-5.792999999999999	-4.043	-18.233	-21.91	-4.604	-5.94	-38.498000000000005	-7.582999999999999	-13.359000000000002	-10.352	-10.56	-23.916999999999998	-2.195	-7.9079999999999995	-7.11	-22.112	-9.837	-22.543000000000003	-32.852	-19.285999999999998	-10.082	-7.031000000000001	-7.195	-17.912	-15.593	-19.684	-36.056	-7.346	-18.397000000000002	-11.25	-6.801	-14.972000000000001	-10.61	-4.197	-6.4879999999999995	-13.267999999999999	-15.359000000000002	-7.1739999999999995	-11.605	-2.937	-16.230999999999998	-19.28	-3.1189999999999998	-9.026	-5.861000000000001	-13.280999999999999	-21.348000000000003	-25.936	-5.165	-12.497	-21.147	-7.5889999999999995	-4.827	-9.622	-23.002	-15.63	-15.855	2.611	-14.231	-16.68	1.436	0.657	2.222	4.125	-9.122	-15.18	-21.581999999999997	-3.728	-31.773000000000003	-22.829	0.58	-0.106	-19.612000000000002	-7.337000000000001	-22.058000000000003	-14.878	-14.687999999999999	-13.786	-4.8919999999999995	-49.251000000000005	-8.506	-10.863	-9.851	-14.817	-1.9140000000000001	-8.91	-9.949	-10.04	-14.933	-26.596999999999998	-11.833	-3.7569999999999997	0.284	-1.692	5.3260000000000005	-10.411	-10.630999999999998	-1.824	-8.91	-4.008	-17.212	-12.489	-6.005	-12.764000000000001	-6.638	-9.474	-37.437	-0.43	-8.16	-12.244000000000002	-9.077	-9.859	-13.982999999999999	-11.273	1.16	-3.5069999999999997	4.032	1.5119999999999998	-7.751	-18.402	-1.349	-9.671	3.037	-4.2589999999999995	-6.105	-6.3	-2.406	-3.785	-8.89	-5.129	-4.303999999999999	-0.73	-7.3020000000000005	1.226	-7.266	-9.346	-4.029	-10.855	-6.905
ACBD4	-53.486999999999995	-61.043	-37.94	-28.846	-29.064	-29.916	-30.603	-55.858000000000004	-32.374	-40.11	-50.13	-28.468000000000004	-26.709	-16.372	-27.584	-21.229	-44.933	-32.784	-22.663	-19.915	-30.256999999999998	-20.383	-26.906999999999996	-42.383	-32.048	-22.098000000000003	-19.629	-19.942	-40.467	-38.255	-24.764	-22.116999999999997	-30.56	-29.526999999999997	-26.112	-34.366	-44.211999999999996	-13.627	-13.265	-36.931	-37.441	-24.179000000000002	-26.586	-16.668	-49.339	-31.998	-18.669	-36.626	-29.899	-35.218	-11.299000000000001	-41.455	-19.72	-27.651999999999997	-33.723	-39.760999999999996	-31.877	-26.706	-16.495	-23.288	-20.151	-29.564	-33.536	-30.31	-14.998	-36.5	-17.682000000000002	-22.299	-40.988	-12.027999999999999	-38.665	-16.430999999999997	-22.375999999999998	-22.994	-22.214000000000002	-26.738000000000003	-31.049	-26.73	-23.787	-17.461	-25.519000000000002	-21.418000000000003	-15.34	-37.283	-28.795	-30.618000000000002	-18.017	-29.436	-16.727999999999998	-31.163	-27.309	-22.425	-22.848000000000003	-28.395	-32.963	-41.192	-28.584	-28.846	-14.679	-21.783	-21.95	-27.453000000000003	-23.455	-25.968000000000004	-11.622	-6.643	-26.791	-24.209	-23.055999999999997	-28.7	-18.498	-22.749000000000002	-17.129	-19.585	-22.238000000000003	-27.45	-29.418000000000003	-22.37	-32.256	-16.167	-23.176	-24.601	-24.578000000000003	-24.788	-21.48	-29.541999999999998	-40.353	-22.953000000000003	-46.748000000000005	-30.63	-25.72	-12.856	-18.496	-36.367	-21.213	-27.807	-39.949	-20.366	-13.414000000000001	-15.517999999999999	-23.612	-22.857	-13.437999999999999	-28.811	-36.8	-21.753	-22.398000000000003	-21.958000000000002	-16.957	-37.384	-13.599	-19.983	-29.381	-16.184	-22.905	-13.01	-24.171999999999997	-40.42	-39.041	-17.527	-38.144	-40.282	-27.738000000000003	-27.715999999999998	-13.875	-19.445	-25.281	-27.305999999999997	-19.416	-17.551	-27.305	-21.168000000000003	-25.913	-51.254	-6.8629999999999995	-19.332	-24.259	-34.631	-20.655	-20.974	-18.925	-23.758000000000003	-33.982	-21.186999999999998	-19.202	-22.267	-33.515	-25.017	-29.764	-19.727999999999998	-22.32	-14.276	-13.384	-26.645	-26.565	-15.677999999999999	-28.984	-21.717	-18.456	-22.987	-24.36	-17.17	-28.615	-30.266	-34.264	-26.268	-6.2139999999999995	-29.787	-32.15	-19.346	-23.799	-18.283	-17.676	-21.642	-17.865	-25.848000000000003	-18.865	-23.522	-16.684	-18.14	-26.676	-42.993	-40.389	-19.076	-20.317	-20.916999999999998	-24.436999999999998	-27.92	-32.603	-48.301	-22.654	-12.877	-13.142000000000001	-20.918000000000003	-37.126999999999995	-20.186	-23.195999999999998	-18.643	-17.48	-23.886999999999997	-24.338	-16.282	-14.873	-11.325999999999999	-21.754	-27.158	-20.592	-3.4160000000000004	-15.833	-13.003	-16.839000000000002	-22.096999999999998	-11.083	-22.989	-7.027	-15.549000000000001	-10.562000000000001	-34.463	-31.944000000000003	-32.453	-23.504	-13.402999999999999	-21.121	-25.461	-19.654	-27.232	-30.612	-18.967	-26.864	-1.3559999999999999	-22.087	-30.162	-29.572	-23.916999999999998	-30.678	-19.082	-44.957	-11.415999999999999	-44.31	-11.213	-13.717	-20.402	-37.516999999999996	-22.401999999999997	-25.229	-21.214000000000002	-14.017000000000001	-22.105	-20.935	-20.682	-15.463	-11.505	-20.160999999999998	-13.507	-7.242999999999999	-25.651999999999997	-23.705	-12.341	-21.689	-33.341	-26.967	-29.654	-20.131	-22.003	-16.207	-25.456999999999997	-20.633000000000003	-21.000999999999998	-18.047	-25.425	-18.669	-14.652000000000001	-20.593000000000004	-39.98	-24.223000000000003	-11.374	-17.980999999999998	-9.269	-30.725	-9.456	-24.726	-19.587	-14.502	-15.839	-13.907	-27.628	-5.358	-17.413	-16.993	-8.493	-22.712	-15.786	-19.034000000000002	-25.771	-19.432000000000002	-24.219	-21.791999999999998	-7.85	-30.819000000000003	-11.547	-15.082	-19.825	-18.304000000000002	-16.162	-15.544	-12.365	-11.911	-10.321	-16.259	-10.665	-36.961999999999996	-9.997	-24.459	-8.21	-25.365	-25.47	-8.542	-12.015999999999998	-17.498	-8.978	-12.911	-29.769000000000002	-16.702	-14.812999999999999	-15.863	-15.164000000000001	-1.671	-4.803999999999999	-13.32	-16.662	-6.085	-17.265	-16.74	-18.247	-4.85	-29.51	-18.574	-7.513999999999999	-22.264	-38.963	-14.124	-33.805	-15.075	-25.526	-13.511	-20.121	-16.343	-12.789000000000001	-12.270999999999999	-9.533	-17.993	-4.323	-12.272	-17.276	-29.881	-17.295	-10.568	-8.252	-7.532	-13.447000000000001	-11.812000000000001	-18.840999999999998	-5.712000000000001	-11.005	-4.331	-9.15	-10.565	-15.892000000000001	-12.285	-12.87	-9.163	-13.369000000000002	-16.417	-24.678	-7.478	-17.073	-6.127000000000001	-10.747	-23.682	-14.498	-14.32	-10.728	-13.68	-6.439	-14.455	-9.125	-24.419	-6.279	-20.415	-13.533	-12.475	-9.427	-16.619	-16.988	-12.940999999999999	-7.8660000000000005	-20.204	-18.784000000000002	-9.388	-16.379	-10.324000000000002	-13.329	-17.129	-12.978	-13.192	-19.288
ACBD5	-21.177	-55.461000000000006	-43.431999999999995	-29.874000000000002	-20.579	-21.64	-23.956	-60.527	-38.312	-26.072	-43.472	-16.340999999999998	2.057	-16.715999999999998	-20.408	-26.281999999999996	-44.47	-11.669	-22.2	-15.925	-39.497	-25.878	-15.834000000000001	-52.897	-0.636	-26.64	-16.936	-18.506	-39.423	-23.575	-7.506	-19.221	-34.74	-21.605999999999998	-17.624000000000002	-10.484000000000002	-30.921	-22.239	-6.105	-47.073	-22.471999999999998	-25.776999999999997	-27.456999999999997	-22.115	-65.391	-27.476999999999997	-13.571	-21.621	-35.054	-29.164	-48.19	-40.016	-15.181	-37.313	-26.194000000000003	-46.736999999999995	-40.5	-23.406999999999996	-24.791	-40.025	-16.926	-23.761	-25.092	-34.394	-10.062999999999999	-31.491999999999997	-19.147000000000002	-20.079	-42.758	-16.236	-26.671	-21.872	-22.274	-22.45	-17.115	-14.315	-21.244	-20.062	-15.706	-12.784	-47.806999999999995	-36.173	-19.397000000000002	-25.541999999999998	-27.873	-9.812999999999999	-12.186	-23.951999999999998	-26.658	-22.858	-18.433	-12.635	-25.418000000000003	-24.459	-29.768	-26.921999999999997	-26.083000000000002	-18.49	-19.592	-19.744	-30.361	-14.802999999999999	-32.36	-16.522000000000002	-3.1630000000000003	-11.151	-21.499000000000002	-10.669	-32.683	-21.651	-21.359	-22.799	-32.03	-23.386	14.415999999999999	-15.892000000000001	-27.063000000000002	-18.545	-16.339000000000002	-9.148	-12.296	-24.287	-23.609	-14.417	-23.743000000000002	-19.526	-36.743	-16.75	-58.043	-30.879	-17.479	-12.252	-23.7	-26.250999999999998	-26.664	-24.947	-52.2	-14.127	-13.15	-13.338	-18.18	-24.108	-21.706999999999997	-28.217	-25.217	-22.445	-20.701	-12.895	-27.33	-39.473	-14.681	-17.796	-31.175	-14.179	-18.432000000000002	-10.389000000000001	-23.32	-44.405	-36.306999999999995	-20.425	-26.572	-14.437999999999999	-38.813	-20.399	-21.183000000000003	-30.086	-21.925	-26.433000000000003	-20.719	-20.359	-34.944	-30.038	-25.828000000000003	-48.898	-20.090999999999998	-26.799	-16.559	-28.095	-9.275	-30.369	-18.901	-20.535999999999998	-36.533	-26.1	-11.917	-16.185	-34.806	-4.073	-14.732000000000001	-15.537	-10.231	-14.293	-20.07	-37.155	-21.811999999999998	-29.741	-27.836	-20.759	-23.744	-25.225	-14.374	-17.548	-18.026	-19.58	-8.78	-28.279	-22.245	-14.360999999999999	-29.705	-19.492	-23.864	-24.631	-14.33	-16.843	-11.882	-19.59	-17.519000000000002	-18.727999999999998	-30.346999999999998	-16.511	-15.388	-33.279	-38.351	-20.383	-30.287	-9.347999999999999	-21.679000000000002	-19.952	-25.009	-55.833999999999996	-6.97	-28.569000000000003	-19.142	-16.805	-30.79	-27.799	-17.762999999999998	-20.123	-8.696	-24.646	-30.781999999999996	-26.971	-21.469	-11.47	-27.968000000000004	-15.44	-27.991999999999997	-24.915	-18.713	-19.125999999999998	-8.532	-14.71	-8.509	-42.083	-14.300999999999998	-12.888	-8.387	-32.836	-49.82899999999999	-32.501999999999995	-26.171999999999997	-20.795	-7.136	-21.491999999999997	-24.919	-18.89	-51.681999999999995	-5.129	-14.479000000000001	-12.98	-9.619	-17.62	-23.171	-42.831	-24.3	-14.397	-52.801	-24.453000000000003	-73.683	-16.57	-13.878	-7.784	-35.745	-13.367	-24.081999999999997	6.564	-25.464000000000002	-23.996	-25.413	-27.548000000000002	-16.882	-10.107999999999999	-14.589	-14.298	-16.249000000000002	-18.348	-11.181	-15.306	-11.297	-16.128	-21.491	-18.887999999999998	-9.295	-21.986	-18.994	-22.968000000000004	-22.118000000000002	-20.714000000000002	-17.838	-22.36	-32.283	-15.825999999999999	-11.494000000000002	-49.229	-29.439	-14.134	-25.971999999999998	-13.298	-15.423	-17.269000000000002	-27.641	-19.403	-10.146	-14.527999999999999	-19.188	-32.366	-8.325	-7.295	-10.732000000000001	-7.21	-24.616999999999997	-17.909000000000002	-22.265	-23.753	-16.157	-1.514	-27.039	-12.193	-21.524	-11.024000000000001	-14.974	-13.157	-13.122	-8.578	-0.6890000000000001	-21.103	0.45	-19.704	-2.439	-10.562999999999999	-7.7410000000000005	2.826	-12.33	-17.974	-31.735	-24.725	-2.7760000000000002	-9.606	-16.436	-15.652999999999999	-12.213	-19.915	-16.986	-27.634	-12.694	-14.290999999999999	-18.294	-7.617999999999999	-16.545	5.273	-13.163	-11.056	-17.719	-27.109	-3.5789999999999997	-26.526	-37.91	-13.527000000000001	-16.267	-33.915	-12.622	-22.304000000000002	-29.35	-17.037	-7.145	-12.892000000000001	-14.033	-19.759	-8.472999999999999	-3.668	-18.226	-9.835	-1.3319999999999999	-11.327	-24.073	-16.828	-23.06	-18.207	-9.931000000000001	-20.89	-6.155	-3.8930000000000002	-15.120999999999999	-11.856	-5.69	-10.355	-8.031	-13.253	-5.204	5.832000000000001	-7.809	-3.4539999999999997	-9.845	-27.377	-14.75	-9.045	-5.812	-11.997	-18.066	-14.919	-3.903	-13.149000000000001	-9.745	-11.415999999999999	-14.315999999999999	1.8359999999999999	-8.604	-7.359	-3.717	-10.645999999999999	-14.419	-8.549	-14.642000000000001	-4.06	-9.716000000000001	-2.549	-3.083	-14.513	-10.397	-16.453	-5.444	-3.614	4.887	-10.579	-4.5680000000000005	-7.255
ACBD6	-46.278	-46.268	-38.929	-24.335	-25.171	-34.925	-36.772	-42.911	-35.24	-49.963	-32.915	-27.391	-25.61	-22.113000000000003	-23.581	-25.346	-50.92	-30.4	-18.11	-14.849	-39.629	-30.706999999999997	-35.215	-55.532	-25.723000000000003	-20.853	-39.238	-16.820999999999998	-32.894	-34.554	-26.862	-22.085	-24.113000000000003	-27.3	-24.410999999999998	-37.448	-36.214	-26.427	-12.773	-30.706999999999997	-29.475	-17.914	-24.956999999999997	-49.983999999999995	-58.466	-25.543000000000003	-19.969	-22.095	-24.383000000000003	-23.55	-30.214000000000002	-38.294000000000004	-14.955	-26.643	-27.373	-35.06	-41.79	-33.394	-31.79	-32.667	-24.735	-22.25	-27.985	-29.573	-21.24	-38.926	-16.29	-23.180999999999997	-34.829	-16.597	-15.199000000000002	-19.605	-21.313000000000002	-26.96	-7.169	-19.012	-34.178000000000004	-30.468000000000004	-24.733	-9.865	-31.288	-23.098000000000003	-10.985	-25.168000000000003	-14.573	-23.070999999999998	-22.644000000000002	-15.21	-20.892	-33.299	-20.374000000000002	-27.199	-15.392999999999999	-20.6	-25.553	-24.048000000000002	-23.038	-13.113	-17.18	-12.845999999999998	-25.241	-17.221	-30.281999999999996	-22.281999999999996	-12.13	-16.316	-26.601999999999997	-17.759	-24.046999999999997	-27.864	-23.592	-24.423000000000002	-17.799	-24.895	-16.512	-24.557	-24.808000000000003	-21.34	-29.92	-21.057	-18.828	-25.857	-20.982	-16.083	-19.726	-34.143	-41.879	-21.663	-53.347	-39.689	-27.971	-10.562000000000001	-20.985	-28.357	-20.715	-17.837	-34.1	-26.54	-15.003	-19.227999999999998	-30.256999999999998	-21.059	-24.601	-28.503	-4.15	-22.372	-14.737	-21.258000000000003	-15.133	-28.03	-25.469	-15.87	-42.113	-19.012	-23.026999999999997	-5.398	-24.831	-26.967	-44.966	-15.552999999999999	-17.25	-28.078000000000003	-45.951	-21.965	-19.884	-35.199	-22.426	-22.904	-16.854	-18.874000000000002	-38.109	-19.917	-20.983	-56.778	-16.057000000000002	-33.046	-27.496	-35.161	-25.48	-25.838	-16.649	-17.688	-26.574	-19.977	-21.754	-29.625	-29.941999999999997	-19.516	-10.796	-15.982000000000001	-14.708	-14.525	-9.637	-39.665	-14.789000000000001	-15.969000000000001	-33.379	-17.17	-23.808000000000003	-24.165	-13.333	-19.8	-20.576999999999998	-26.93	-30.913	-22.4	-13.078	-29.546	-41.018	-16.576	-12.054	-31.21	-13.112	-7.507000000000001	-26.273000000000003	-26.14	-17.340999999999998	-30.244	-23.39	-17.572	-19.235	-25.885	-36.082	-17.999000000000002	-19.173	-20.15	-26.885	-21.0	-24.65	-57.876999999999995	-23.066	-16.991	-12.462	-11.966	-33.58	-30.406999999999996	-21.447	-15.618	-20.089000000000002	-20.112000000000002	-12.048	-29.337	-21.066999999999997	-10.312000000000001	-20.086	-25.136	-19.148	-19.048	-19.320999999999998	-21.103	-26.27	-14.632	-12.988	-30.113000000000003	-9.562000000000001	-24.16	-9.434	-27.963	-24.956999999999997	-52.942	-15.030999999999999	-12.909	-15.4	-14.727	-25.564	-13.071	-40.022	-20.889	-21.378	-14.045	-19.712	-14.077	-31.837	-29.265	-27.228	-27.862	-42.473	-9.176	-48.705	-16.527	-24.225	-19.512	-29.955	-13.360999999999999	-23.991	-16.469	-15.889000000000001	-16.965	-26.334	-18.613	-23.622	-16.755	-17.663	-16.516	-12.069	-23.313000000000002	-25.221999999999998	-14.31	-15.405	-15.819	-11.19	-18.595	-13.356	-26.927	-24.285	-38.866	-18.933	-21.336	-6.456	-21.791999999999998	-12.854000000000001	-7.933	-13.017999999999999	-33.027	-27.44	-15.202	-24.099	-13.089	-34.751999999999995	-12.965	-18.340999999999998	-15.185	-14.7	-12.194	-17.189	-33.619	-14.475	-11.744000000000002	-7.478	-16.54	-22.849	-16.831	-23.264	-33.762	-8.495	-25.354	-25.581999999999997	-14.042	-6.4910000000000005	-22.605999999999998	-22.252	-14.600999999999999	-8.347999999999999	-15.825	-10.068	-12.65	-16.651	-13.832	-19.899	-12.685	-22.381999999999998	-13.102	-19.749000000000002	-17.625	-29.488000000000003	-19.385	-6.202000000000001	-18.564	-17.07	-6.721	-11.636	-30.37	-12.882	-22.12	-18.67	-12.369000000000002	-13.796	-20.834	-7.978	-14.837	-11.8	-12.259	-23.623	-20.081	-11.87	-22.517	-26.733	-14.459000000000001	-18.046	-35.637	-14.408	-33.187	-20.939	-16.621	-8.802999999999999	-11.61	-18.489	-23.558000000000003	-13.809000000000001	-3.627	-13.415	-10.144	-10.572000000000001	-21.128	-18.959	-25.316999999999997	-21.998	-13.287	-6.803999999999999	-10.102	-0.40399999999999997	-5.156000000000001	-13.114	-11.370999999999999	-7.667999999999999	-7.098	-7.603	-11.742	-12.175	-5.1979999999999995	-7.084	-6.119	-14.312999999999999	-33.24	-15.482999999999999	-0.988	-16.683	-14.582	-16.04	-12.814	-12.015	-17.955	-15.355	-8.54	-7.957999999999999	-16.352	-11.963	-0.053	-10.146	-11.694	-8.094	-10.619000000000002	-13.600999999999999	-10.095	-4.823	-5.482	-13.710999999999999	-15.08	-10.046	-19.254	-5.321000000000001	-8.357999999999999	-12.827	-13.105	-8.373	-16.744
ACBD7	-39.234	-53.196999999999996	-40.574	-19.778	-24.721999999999998	-32.672	-20.7	-53.236999999999995	-25.015	-42.743	-26.05	-31.975	-23.616999999999997	-20.759	-24.816999999999997	-25.528000000000002	-37.922	-31.589000000000002	-16.384	-11.682	-37.321	-15.945	-34.542	-40.199	-23.531	-35.82	-35.655	-23.741	-57.494	-21.892	-42.81	-22.439	-34.84	-24.199	-23.927	-27.325	-40.896	-27.814	-14.508	-33.54	-28.816999999999997	-19.371	-30.594	-34.246	-32.791	-28.69	-19.226	-30.588	-28.897	-24.824	-36.515	-34.921	-14.741	-20.719	-18.209	-37.769	-29.119	-29.271	-29.238000000000003	-33.507	-18.965	-27.204	-26.938000000000002	-23.77	-12.838	-19.595	-13.432	-25.276999999999997	-25.598000000000003	-13.487	-20.678	-24.603	-25.149	-30.641	-20.371	-12.915	-36.152	-32.084	-23.695999999999998	-14.925	-12.324000000000002	-21.534000000000002	-22.773000000000003	-28.016	-23.604	-23.42	-17.784000000000002	-19.34	-17.9	-20.587	-14.122	-24.412	-20.012999999999998	-22.463	-29.366999999999997	-30.795	-26.052	-25.658	-23.081999999999997	-14.56	-18.296	-22.233	-39.327	-22.311999999999998	-9.271	-12.647	-17.089000000000002	-7.922000000000001	-30.585	-20.954	-16.058	-19.148	-26.366999999999997	-27.041	-21.569000000000003	-20.433	-23.107	-19.03	-19.793	-20.796	-23.065	-21.456999999999997	-20.486	-19.343	-24.138	-40.227	-29.656	-28.627	-38.114000000000004	-33.978	-20.619	-20.598000000000003	-18.072	-30.125999999999998	-8.918	-16.926	-35.118	-25.888	-12.248	-24.459	-15.894	-23.272	-23.116	-30.23	-27.511	-17.953	-31.758000000000003	-23.247	-23.134	-19.211	-23.308000000000003	-24.283	-32.679	-16.241	-29.375	-14.714	-20.573	-34.724000000000004	-25.862	-14.287	-21.712	-27.808000000000003	-14.099	-19.035	-20.635	-29.736	-25.914	-19.765	-17.289	-22.396	-32.205	-19.262999999999998	-16.834	-47.708999999999996	-23.805999999999997	-27.820999999999998	-21.559	-25.756	-22.881	-19.335	-36.885	-12.543	-24.928	-23.215	-16.549	-24.695999999999998	-41.618	-25.688000000000002	-29.566	-15.610999999999999	-23.195999999999998	-14.373	-14.89	-29.176	-17.434	-10.171	-27.092	-12.253	-29.315	-25.028000000000002	-16.338	-24.601	-24.916999999999998	-22.515	-23.291	-20.868000000000002	-8.088	-27.35	-33.596	-18.357	-24.984	-19.557000000000002	-9.197000000000001	-17.939	-26.789	-20.459	-21.584	-26.351	-24.78	-25.401999999999997	-20.221	-27.134	-33.885999999999996	-20.163	-14.27	-28.625999999999998	-26.775	-30.135	-13.289000000000001	-40.349000000000004	-19.186	-23.419	-11.319	-12.847999999999999	-24.378	-23.858	-20.566	-19.049	-20.725	-18.495	-21.854	-31.193	-15.216	-11.845999999999998	-20.425	-19.287	-17.298	-24.551	-15.821	-25.307	-17.895	-4.841	-9.639	-31.119	-12.957	-9.868	-9.672	-28.964000000000002	-25.649	-34.580999999999996	-25.153000000000002	-23.846	-20.903000000000002	-17.073	-20.895	-20.015	-27.329	-21.848000000000003	-15.829	-19.042	-21.509	-21.678	-20.855	-26.612	-18.511	-15.87	-33.339	-27.234	-40.288000000000004	-12.975	-16.485	-18.512	-25.587	-13.86	-25.97	-13.087	-10.915999999999999	-18.532	-12.931	-16.69	-19.139	-18.441	-11.995999999999999	-22.085	-10.835	-22.689	-29.013	-12.033	-14.058	-22.986	-16.082	-22.361	-22.85	-15.097999999999999	-8.902999999999999	-25.180999999999997	-18.672	-25.27	-13.122	-12.074000000000002	-15.777000000000001	-14.45	-12.3	-26.905	-21.901	-10.282	-22.344	-17.04	-14.659	-11.263	-17.861	-14.674000000000001	-12.215	-7.337000000000001	-20.706999999999997	-21.189	-22.025	-21.261	-12.95	-8.52	-19.065	-12.554	-13.72	-15.136	-12.526	-45.11	-24.309	-19.745	-17.254	-11.465	-14.333	-21.575	-10.16	-18.325	-16.849	-18.294	-13.578	-15.571	-11.334000000000001	-10.209	-17.855	-15.88	-17.078	-25.68	-24.665	-20.212	-3.387	-14.647	-9.08	-13.456	-15.958	-23.343000000000004	-8.794	-17.512999999999998	-13.265999999999998	-15.545	-10.402999999999999	-13.353	-18.863	-13.069	-12.972999999999999	-18.635	-16.734	-22.9	-7.138	-23.986	-14.802999999999999	-11.901	-15.305	-21.962	-12.151	-20.953000000000003	-19.326	-15.35	-17.929000000000002	-13.058	-20.483	-19.147000000000002	-13.727	-9.687000000000001	-21.555999999999997	-15.14	-17.713	-15.65	-18.537	-14.357000000000001	-19.335	-7.156000000000001	-8.05	-16.083	-12.116	-11.214	-6.754	-11.003	-9.595	-8.457	-4.457	-15.462	-14.110999999999999	-10.537	-9.726	-9.205	-13.927	-16.824	-8.445	-16.637999999999998	-11.908	-14.942	-11.883	-14.469000000000001	-10.164	-9.554	-8.767999999999999	-10.878	-8.645	-17.913	-19.489	-5.461	-6.461	-6.08	-13.607000000000001	-11.665999999999999	-20.430999999999997	-7.159	-8.052	-9.919	-13.975	-16.570999999999998	-14.32	-14.298	-10.379000000000001	-9.881	-6.68	-13.453	-9.702	-15.100999999999999
ACCS	-49.172	-50.503	-49.107	-21.616	-31.236	-39.864000000000004	-39.328	-47.415	-18.667	-44.571000000000005	-26.695	-32.908	-20.89	-23.26	-23.186	-35.433	-42.922	-14.572000000000001	-30.398000000000003	-15.917	-38.247	-21.701999999999998	-42.06	-47.659	-22.454	-18.182000000000002	-36.429	-26.471999999999998	-41.273	-22.459	-22.186	-24.026	-37.834	-37.442	-27.608	-47.533	-43.025	-17.152	-19.29	-43.266999999999996	-21.78	-10.69	-23.084	-52.976000000000006	-57.983999999999995	-21.82	-22.538	-22.299	-21.805	-22.135	-31.753	-37.176	-14.517000000000001	-25.464000000000002	-18.555	-29.024	-33.842	-27.175	-28.964000000000002	-42.131	-23.721	-26.924	-26.459	-28.894000000000002	-20.881	-27.416	-21.945	-23.987	-27.594	-17.136	-38.150999999999996	-33.915	-29.951	-26.919	-21.303	-18.435	-19.412	-25.967	-26.936999999999998	-10.431	-26.686999999999998	-26.149	-17.06	-26.848000000000003	-19.928	-22.611	-31.596999999999998	-31.807	-20.313	-34.900999999999996	-14.845	-21.928	-18.785	-24.003	-19.387999999999998	-34.842	-21.180999999999997	-16.237000000000002	-21.258000000000003	-14.671	-14.315	-20.23	-36.559	-19.261	-8.279	-9.258	-19.028	-20.997	-37.297	-13.478	-21.421999999999997	-20.347	-14.790999999999999	-23.671999999999997	-22.641	-29.241999999999997	-22.906	-26.299	-25.328000000000003	-15.818	-24.122	-27.12	-19.084	-18.102	-23.815	-27.279	-44.875	-20.368	-61.563	-32.714	-25.014	-11.109000000000002	-20.651	-36.923	-23.684	-21.066999999999997	-46.867	-17.596	-13.94	-21.833000000000002	-25.385	-19.261	-10.201	-23.4	-30.671999999999997	-14.179	-26.021	-18.854	-19.874000000000002	-24.954	-20.243	-18.792	-38.098	-20.559	-28.345	-10.052	-11.447000000000001	-33.069	-31.261	-20.2	-31.813000000000002	-22.878	-44.56399999999999	-23.043000000000003	-18.430999999999997	-26.647	-23.709	-13.638	-22.285999999999998	-19.968	-26.174	-20.601999999999997	-27.168000000000003	-44.56	-15.259	-23.230999999999998	-23.311999999999998	-31.215	-25.741	-25.728	-30.458000000000002	-17.544	-27.31	-26.005	-17.614	-19.8	-43.291000000000004	-19.026	-19.275	-20.500999999999998	-21.209	-13.243	-9.419	-44.369	-18.298	-26.169	-22.49	-12.993	-18.137999999999998	-23.666999999999998	-16.442	-18.277	-26.112	-19.383	-36.748000000000005	-17.324	-18.136	-34.433	-27.406999999999996	-15.462	-18.887	-17.391	-12.786	-8.237	-19.59	-20.99	-20.651	-27.287	-13.839	-20.875999999999998	-21.568	-41.867	-37.451	-20.274	-11.552999999999999	-23.601999999999997	-17.878	-24.208000000000002	-28.396	-49.747	-24.109	-19.027	-9.762	-12.177999999999999	-39.766	-26.493000000000002	-22.386999999999997	-21.631	-16.653	-13.901	-19.727999999999998	-17.855999999999998	-21.151999999999997	-8.411	-18.52	-27.979	-22.808000000000003	-13.097000000000001	-19.742	-23.697	-16.180999999999997	-24.397	-8.766	-31.421	-9.812000000000001	-19.526	-21.479	-38.84	-45.335	-36.713	-11.418	-15.690999999999999	-21.835	-17.486	-19.667	-16.427	-44.111999999999995	-25.188000000000002	-21.445999999999998	-8.371	-17.064	-21.711	-23.968000000000004	-37.942	-28.311999999999998	-20.241	-37.541	-19.467	-53.003	-1.996	-15.158	-19.804000000000002	-41.146	-13.677	-33.506	-25.909000000000002	-17.055999999999997	-16.586	-23.235	-11.192	-25.949	-16.825	-10.87	-19.262999999999998	-11.244000000000002	-28.441999999999997	-31.27	-6.812	-21.381	-20.711	-27.494	-12.085	-19.703	-34.515	-20.203	-23.57	-24.893	-22.428	-17.567	-22.384	-15.134	-7.96	-12.372	-38.008	-23.379	-15.86	-21.775	-10.677999999999999	-41.897	-8.933	-19.964000000000002	-24.329	-9.846	-19.325	-19.079	-29.898000000000003	-16.980999999999998	-19.096	-20.401	-17.42	-19.480999999999998	-9.709	-17.965999999999998	-28.596999999999998	-16.942999999999998	-19.180999999999997	-19.98	-22.028000000000002	-8.713	-20.537	-20.438	-39.26	-13.669	-9.524	-11.165999999999999	-12.350999999999999	-14.578	-19.49	-25.976	-15.067	-35.287	-8.272	-9.621	-16.289	-25.303	-16.552	-9.883	-16.232	-27.04	-6.2010000000000005	-12.845999999999998	-32.105	-16.840999999999998	-19.226	-25.969	-15.927	-15.411	-9.184	-11.017000000000001	-15.265999999999998	-17.436	-13.722999999999999	-9.907	-33.008	-12.642000000000001	-30.596	-26.648000000000003	-3.2510000000000003	-19.145	-32.726	-9.862	-34.178000000000004	-15.838	-15.557	-19.49	-13.96	-28.674	-25.308000000000003	-8.927999999999999	-7.17	-15.618	-13.652999999999999	-11.687999999999999	-21.379	-13.2	-20.394000000000002	-25.499000000000002	-9.112	-15.174000000000001	-17.26	-8.206	-9.634	-15.148	-3.4330000000000003	-3.463	-10.905	-12.115	-14.13	-18.406	-11.452	-7.9	-16.333	-10.147	-23.072	-6.08	-16.118	-11.579	-13.449000000000002	-19.759	-8.478	-8.728	-18.902	-12.645	-11.126	-13.275	-10.582	-9.978	-8.741	-9.931000000000001	-15.52	-11.53	-14.245999999999999	-21.851999999999997	-13.796	-5.191	-6.943	-15.247	-9.726	-9.142000000000001	-10.116	-9.755	-6.6579999999999995	-7.301	-10.578	-2.8280000000000003	-21.112
ACCSL	-33.561	-33.579	-22.73	-20.186	-21.33	-38.3	-23.357	-42.773999999999994	-18.851	-31.000999999999998	-33.668	-28.774	-16.381	-11.4	-19.016	-25.375	-31.572	-17.305	-27.374000000000002	-10.236	-22.726	-16.046	-23.543000000000003	-49.474	-26.393	-24.732	-36.922	-18.297	-25.829	-24.355	-8.135	-7.818	-33.243	-18.836	-18.18	-26.525	-25.599	-19.314	-21.766	-23.599	-17.347	-20.787	-20.984	-13.94	-36.97	-16.230999999999998	-16.297	-9.927	-16.936	-15.872	-25.339000000000002	-33.457	-8.27	-8.748	-16.503	-19.183	-26.838	-25.381999999999998	-17.479	-33.971	-18.410999999999998	-10.5	-18.782	-21.631	-19.952	-24.281	-15.772	-20.531999999999996	-19.632	-13.802	-24.113000000000003	-12.187000000000001	-6.567	-14.376	-18.291	-12.66	-18.371	-27.978	-11.892999999999999	-9.209	-17.027	-15.378	-16.535999999999998	-20.067	-19.962	-18.505	-20.313	-20.028	-15.255999999999998	-16.323	-10.583	-16.662	-11.047	-14.997	-24.346999999999998	-22.026999999999997	-14.443	-23.449	-21.545	-8.331	-13.472000000000001	-11.984000000000002	-11.867	-10.892000000000001	-4.761	-5.645	-24.38	-13.902999999999999	-15.283	-21.168000000000003	-13.796	-11.640999999999998	-7.955	-14.164000000000001	-20.271	-14.868	-16.566	-18.055999999999997	-21.23	-17.125999999999998	-13.407	-22.194000000000003	-21.531	-15.298	-16.262999999999998	-19.613	-31.906	-15.817	-41.163000000000004	-22.846999999999998	-20.776999999999997	-14.624	-9.317	-34.114000000000004	-6.763999999999999	-16.944000000000003	-33.475	-17.83	-10.863	-20.337	-21.144000000000002	-17.294	-20.928	-23.193	-13.895999999999999	-9.693	-22.698	-23.011	-13.924000000000001	-21.323	-11.253	-20.998	-18.095	-17.623	-17.832	-8.859	-20.553	-18.62	-20.938000000000002	-9.991	-11.982000000000001	-15.9	-23.896	-13.140999999999998	-16.94	-13.339	-21.141	-17.68	-11.911	-10.595	-22.4	-22.008000000000003	-12.939	-35.65	-9.894	-10.777999999999999	-16.038	-16.262	-19.34	-16.875	-19.59	-11.064	-25.37	-20.833000000000002	-7.01	-22.927	-25.775	-12.862	-19.705	-15.387	-21.105	-14.184000000000001	-12.213	-19.123	-18.941	-12.707	-20.651999999999997	-5.112	-12.443	-12.991	-13.525	-16.871	-19.783	-19.134	-26.831999999999997	-6.251	-14.735	-19.769000000000002	-21.428	-15.085	-12.821	-13.664000000000001	-9.535	-9.568999999999999	-13.727	-11.276	-5.199	-17.154	-17.303	-6.0360000000000005	-10.435	-17.295	-29.118000000000002	-11.713	-21.469	-7.847	-12.696	-24.201999999999998	-14.114	-49.021	-5.167000000000001	-18.094	-6.527	-12.282	-16.995	-17.253	-11.547	-22.113000000000003	-16.863	-23.969	-17.304000000000002	-17.415	-17.916	4.375	-13.584000000000001	-20.962	-20.149	1.558	-12.779000000000002	-10.458	-9.777999999999999	-9.849	-13.339	-17.438	-9.357999999999999	-5.225	-13.834000000000001	-26.948	-23.568	-20.783	-12.556	-8.924	-9.124	-7.371	-12.790999999999999	-15.623	-41.412	-18.401	-12.582	-6.3	-20.391	-2.678	-18.234	-14.280999999999999	-22.497	-8.902000000000001	-16.349	-10.261	-26.824	-11.925	-17.637999999999998	-17.046	-27.055999999999997	-12.739	-20.932	-2.522	-6.685	-9.084	-14.078	-11.18	-13.78	-11.564	-3.089	-14.66	6.292999999999999	-9.266	-16.359	-6.472	-12.050999999999998	-15.789000000000001	-8.346	-19.503	-13.071	-8.365	-1.795	-23.18	-12.847999999999999	-19.965	-7.968999999999999	-14.208	-11.225	-6.715	-10.205	-23.717	-9.066	-18.102999999999998	-19.24	-9.724	-35.330999999999996	3.3960000000000004	-12.792	-9.618	-22.598000000000003	-9.849	-17.515	-23.485	-14.012	-11.841	-15.205	-8.004	-15.214	-12.869000000000002	-8.27	-29.921	-14.459000000000001	-11.933	-18.233	-8.611	-15.251	-8.18	-6.0329999999999995	-18.424	-15.469000000000001	-5.763999999999999	-7.827999999999999	-6.611000000000001	-5.938	-13.206	-19.295	-7.292999999999999	-25.441	-1.192	-14.511	-10.25	-16.988	-16.811	-7.944	-10.409	-14.779000000000002	-4.968999999999999	-18.079	-25.311999999999998	-13.626	-9.763	-12.122	-8.761000000000001	-7.404	-6.772	-8.981	-10.559000000000001	-9.823	-4.612	-7.61	-14.984000000000002	-10.375	-13.008	-11.918	-3.302	-9.564	-22.309	-7.968	-24.848000000000003	-14.767999999999999	-6.687	-13.383	-11.048	-24.72	-12.078	-14.7	-6.954	-4.1610000000000005	-10.272	-8.604	-20.494	-7.563	-15.405999999999999	-12.43	-0.27	-9.133	-16.119	2.795	-13.56	-8.296	-1.896	-3.035	-8.962	-2.012	-11.104000000000001	-5.303999999999999	-5.667000000000001	-4.718999999999999	-5.768	-9.027000000000001	-12.398	-6.321000000000001	-8.118	-3.321	-1.778	-16.47	-8.274	-7.22	-4.648	-8.605	-8.251	-13.577	-6.68	-6.457999999999999	-6.972	-16.003	-14.046	-12.908	-12.864	-10.735	-10.288	-0.221	-4.92	-9.174	-18.63	-7.067	-2.59	-5.526	0.379	-10.083	1.761	-6.7010000000000005	-6.601
ACE	-39.053000000000004	-59.523	-23.081	-25.838	-30.698	-21.551	-22.107	-28.728	-21.134	-27.701	-31.086	-30.204	-26.226999999999997	-18.235	-27.238000000000003	-15.74	-39.943000000000005	-17.333	-19.097	-18.083	-23.504	-20.796999999999997	-29.746	-52.963	-17.948	-23.276	-14.394	-18.497	-23.959	-17.91	-34.927	-26.427	-19.009	-12.436	-30.118000000000002	-34.566	-22.374000000000002	-15.978	-17.514	-25.641	-18.410999999999998	-21.528000000000002	-26.094	-21.409000000000002	-33.302	-15.470999999999998	-11.463	-13.812000000000001	-14.159	-34.16	-29.378	-27.883000000000003	-17.619	-32.895	-23.456	-36.553000000000004	-37.623000000000005	-12.552	-18.722	-24.741999999999997	-17.111	-21.658	-23.279	-32.664	-15.991	-37.696	-14.892999999999999	-12.695	-21.366999999999997	-17.000999999999998	-19.897000000000002	-19.262999999999998	-19.922	-19.224	-23.419	-19.975	-16.656	-24.968000000000004	-20.927	-13.949000000000002	-42.602	-28.689	-12.732000000000001	-30.828000000000003	-17.094	-21.854	-23.48	-14.353	-23.113000000000003	-16.673	-24.897	-17.78	-14.35	-20.31	-20.569000000000003	-34.878	-22.763	-22.316999999999997	-27.395	-9.419	-16.845	-22.416999999999998	-12.959000000000001	-17.293	-7.981	-13.534	-15.177	-15.186	-19.125999999999998	-31.593000000000004	-19.14	-21.899	-13.25	-17.468	-10.880999999999998	-14.984000000000002	-18.372	-21.779	-27.055999999999997	-19.134	-22.929000000000002	-22.772	-8.215	-4.355	-24.624000000000002	-23.721999999999998	-29.416	-17.679000000000002	-36.304	-19.769000000000002	-27.38	-13.997	4.328	-35.135	-10.474	-14.193	-36.198	-18.58	-12.02	-10.15	-27.046999999999997	-18.165	-19.597	-22.568	-10.544	-14.419	-5.932	-14.932	-20.506	-27.142	-15.44	-12.523	-25.503	-14.463	7.455	-14.982999999999999	-24.525	-2.542	-38.728	-11.462	-20.197	-22.379	-26.284000000000002	-12.383	-26.244	-16.793	-19.047	-24.524	-28.269000000000002	-15.519	-22.389	-18.057000000000002	-20.462	-40.641	-19.303	-18.57	-16.409000000000002	-36.135999999999996	-15.777999999999999	-17.541	-14.895999999999999	-23.026999999999997	-21.892	-21.554000000000002	-18.009	-19.948	-31.406999999999996	-1.55	-23.664	-16.986	-18.16	-11.081	-21.779	-22.331999999999997	-19.0	-14.689	-37.116	-21.686999999999998	-22.013	-19.214000000000002	-16.702	-13.982000000000001	-22.114	-19.922	-23.616	-12.047	-9.976	-21.831	-18.814	-22.93	-17.438	-20.498	-10.683	-10.981	-16.689	-23.308000000000003	-11.950999999999999	-19.594	-9.761000000000001	-14.948	-14.492	-30.889	-18.986	-10.87	-10.001	-26.912	-20.514	-17.882	-14.967	-53.973	-7.54	-13.244000000000002	-5.446000000000001	-14.107999999999999	-29.453000000000003	-14.537	-9.915	-24.272	-15.002	-12.619000000000002	-13.714	-25.653000000000002	-9.384	-9.0	-22.276999999999997	-26.879	-10.949000000000002	-17.451	-18.549	-16.903	-17.773	-3.266	-7.053999999999999	-18.7	-4.956	-19.852	-9.529	-18.925	-26.538	-33.021	-16.974	3.343	-13.388	-13.689	-12.757	-13.522	-40.221	-6.5	-4.323	-20.905	-6.472	-23.996	-11.275	-5.531000000000001	-9.982999999999999	-13.019	-21.281999999999996	-14.039000000000001	-22.725	-12.517999999999999	-14.185	-11.757	-14.116	-5.186	-30.496	-25.14	-6.593999999999999	-17.323	-12.515	-19.18	-11.467	-16.35	-23.961	-3.7	-14.779000000000002	-23.215	-19.886	-14.011	-17.167	-24.653000000000002	-13.743	-16.598	-7.085	-14.052999999999999	-4.484	-21.464000000000002	-17.539	-21.609	-9.227	-10.387	-20.76	-7.957000000000001	-4.935	-15.620999999999999	-16.142	-11.495	-21.456	-11.026	-22.194000000000003	0.623	-12.952	-15.011	-6.928	-4.06	-14.843	-17.612000000000002	-2.82	-8.675	-10.645	-11.113	-23.875999999999998	-10.799000000000001	-13.53	-23.964000000000002	-13.209000000000001	-31.891	-16.825	-6.3629999999999995	-26.906	-10.15	1.05	-15.134	-5.827000000000001	-14.383	-11.17	-1.341	2.009	-13.929	-24.899	-11.068	-14.286	-8.535	-8.713	-16.06	-16.279	-24.436	-8.355	-11.828	-11.554	-4.4430000000000005	-10.524000000000001	-18.211	-7.999	-13.173	-8.367	-7.69	-10.29	-14.856	-13.883	-12.33	-4.205	-11.692	-6.353	-2.8760000000000003	-7.47	-19.095	-11.880999999999998	-8.951	-8.951	-22.232	-21.974	-25.733	-16.727	-12.812999999999999	-4.478	-2.62	-11.429	-14.177	-17.919	-9.039	-10.85	-6.648	-1.344	4.856	-0.011000000000000001	-23.609	-0.755	-3.265	-11.251	-18.795	-10.859000000000002	-8.127	-9.741	-4.75	-6.778	0.536	-10.161	0.883	-6.4639999999999995	2.188	-10.184	-5.699	-14.612	-17.102999999999998	-3.565	-16.875	-5.3660000000000005	-10.717	-14.245	-5.5729999999999995	-7.756	-18.238	-6.632000000000001	0.23199999999999998	-7.4270000000000005	-1.754	-9.431000000000001	-6.917000000000001	-13.345999999999998	-5.454	-3.437	-5.437	-5.322	-6.1160000000000005	-6.657	-6.542000000000001	-7.907	-16.137	-6.619	-3.549	-4.561	-6.381	-8.667	-7.09	-10.455	-7.99
ACER1	-72.62	-92.40700000000001	-41.342	-28.546999999999997	-30.003	-44.63399999999999	-33.313	-58.574	-40.347	-58.193999999999996	-51.515	-42.207	-29.999000000000002	-32.088	-29.725	-35.955999999999996	-45.371	-39.95	-30.018	-20.488000000000003	-50.775	-28.136999999999997	-51.349	-60.739	-34.148	-33.229	-46.083999999999996	-20.442999999999998	-58.382	-29.729	-34.43	-30.374000000000002	-43.023999999999994	-36.653	-34.143	-33.299	-51.155	-34.356	-16.16	-54.676	-33.537	-25.221999999999998	-36.54	-57.138999999999996	-62.778	-26.823	-25.729	-33.508	-38.999	-34.754	-55.446999999999996	-52.905	-23.230999999999998	-35.632	-32.065	-49.012	-47.958	-37.013000000000005	-29.976999999999997	-47.216	-25.826	-38.284	-33.576	-33.161	-24.364	-39.512	-16.077	-28.54	-54.34	-23.522	-36.645	-29.595	-26.835	-35.203	-20.244	-21.113000000000003	-27.107	-34.074	-35.838	-16.883	-51.591	-24.932	-27.061	-35.055	-36.539	-25.991999999999997	-33.732	-31.665	-24.53	-30.479	-30.486	-38.897	-32.313	-26.865	-42.972	-54.397	-25.156999999999996	-36.141	-23.372	-27.714000000000002	-27.537	-31.704	-34.185	-36.742	-22.221999999999998	-12.433	-30.895	-33.431	-34.523	-24.076	-26.406	-24.679000000000002	-30.943	-28.237	-29.47	-28.85	-25.205	-23.072	-28.718000000000004	-25.753	-28.15	-31.854	-29.641	-33.626	-30.37	-45.266999999999996	-46.143	-40.937	-60.037	-51.281000000000006	-25.191999999999997	-19.112000000000002	-22.561	-49.272	-21.808000000000003	-25.116	-59.081	-32.215	-23.599	-26.041999999999998	-25.644000000000002	-29.625	-25.113000000000003	-37.951	-33.076	-35.02	-27.445	-30.802	-26.851	-36.626999999999995	-34.469	-24.308000000000003	-48.968999999999994	-27.938000000000002	-35.152	-19.695999999999998	-35.065	-38.544000000000004	-49.092	-20.035999999999998	-29.92	-28.851999999999997	-38.171	-21.340999999999998	-25.759	-38.015	-32.306999999999995	-32.461999999999996	-22.439	-27.298000000000002	-49.528	-24.573	-29.721999999999998	-57.18	-20.246	-31.858	-28.923000000000002	-41.873999999999995	-23.124000000000002	-25.175	-32.641	-24.057	-44.982	-35.277	-27.19	-23.791999999999998	-56.456	-26.051	-29.526	-23.298000000000002	-31.918000000000003	-25.473000000000003	-22.428	-42.276	-19.677	-23.633000000000003	-37.783	-22.974	-34.196	-32.773	-15.929	-31.273000000000003	-26.820999999999998	-33.524	-28.711	-28.941	-16.53	-39.841	-44.17100000000001	-25.044	-34.531	-23.456999999999997	-15.41	-13.860999999999999	-14.789000000000001	-39.268	-25.346	-29.949	-15.345	-27.502	-25.86	-35.778	-39.758	-26.976999999999997	-17.405	-25.14	-27.794	-19.921	-37.571	-56.446999999999996	-29.046999999999997	-33.41	-21.500999999999998	-19.722	-53.78	-29.217	-19.646	-18.58	-23.768	-33.228	-26.351999999999997	-29.881	-33.277	-13.509	-29.646	-37.544000000000004	-25.191999999999997	-19.03	-25.579	-19.599	-33.486	-23.01	-16.248	-34.314	-13.062000000000001	-24.557	-14.989	-41.94	-50.158	-46.657	-25.179000000000002	-19.698	-28.006	-31.514	-33.641	-38.103	-50.456	-32.867	-25.340999999999998	-19.666	-26.021	-31.269000000000002	-37.7	-37.034	-25.663	-22.761	-57.661	-18.924	-72.314	-16.987000000000002	-20.861	-20.204	-41.527	-16.862000000000002	-38.589	-18.736	-22.549	-20.775	-30.175	-30.073	-19.362000000000002	-17.893	-17.184	-28.324	-17.467	-26.254	-27.79	-16.065	-24.214000000000002	-26.901	-29.498	-23.36	-30.3	-29.753	-20.178	-31.173000000000002	-23.053	-19.925	-19.271	-26.307	-29.945999999999998	-16.417	-15.042	-42.225	-21.066	-16.347	-18.405	-18.561	-37.260999999999996	-13.59	-27.479	-22.915	-24.927	-16.949	-22.927	-28.947	-15.69	-28.21	-14.939	-21.184	-28.846	-16.709	-26.156	-33.135999999999996	-16.082	-33.813	-29.805999999999997	-19.831	-29.883000000000003	-14.386	-20.048	-19.35	-17.993	-14.615	-21.894000000000002	-23.593000000000004	-19.938	-20.548000000000002	-26.984	-12.161	-21.758000000000003	-15.732000000000001	-22.09	-24.113000000000003	-36.198	-30.509	-16.447	-17.801	-20.975	-7.522	-13.423	-38.635	-17.255	-25.943	-22.408	-14.047	-17.553	-24.233	-12.302	-17.008	-16.785999999999998	-14.765	-24.703000000000003	-21.361	-11.474	-38.836999999999996	-31.998	-12.183	-17.725	-40.266999999999996	-14.64	-36.26	-19.737000000000002	-28.346999999999998	-15.796	-22.6	-22.069000000000003	-20.269000000000002	-11.493	-11.53	-27.912	-14.802999999999999	-13.475999999999999	-22.319000000000003	-29.631	-20.86	-30.52	-11.126	-15.062999999999999	-17.000999999999998	-19.097	-15.675	-6.824	-13.466	-15.020999999999999	-17.675	-16.281	-19.391	-20.212	-10.681	-11.777999999999999	-16.387	-17.774	-35.14	-14.259	-6.029	-16.895	-17.413	-22.444000000000003	-18.599	-14.514000000000001	-14.811	-15.302	-14.914000000000001	-12.585999999999999	-10.295	-12.865	-14.112	-19.184	-17.775	-11.359000000000002	-18.199	-31.799	-11.136	-8.152000000000001	-10.419	-14.872	-10.409	-13.956	-18.116	-11.839	-7.102	-17.548	-18.957	-11.247	-9.978
ACER2	-40.8	-35.101	-33.895	-18.294	-22.616	-29.755	-32.014	-41.97	-21.625999999999998	-31.553	-25.186999999999998	-33.979	-28.154	-15.511	-22.729	-22.529	-34.989000000000004	-11.847999999999999	-14.040999999999999	-12.362	-28.829	-15.99	-26.509	-37.972	-19.471	-16.636	-43.858999999999995	-19.846	-36.036	-26.302	-31.793000000000003	-20.664	-27.965999999999998	-17.958	-19.660999999999998	-17.923	-31.717	-4.697	-15.885	-29.644000000000002	-26.864	-22.186	-14.722999999999999	-26.029	-41.473	-34.808	-19.997	-28.189	-20.953000000000003	-26.432	-34.931999999999995	-9.811	-16.748	-21.254	-11.288	-34.791	-30.116	-19.843	-22.54	-45.123000000000005	-20.866	-16.614	-19.043	-20.471	-13.07	-30.462	-11.115	-17.485	-28.301	-18.043	-17.855	-22.401999999999997	-22.816	-16.134	-13.645999999999999	-14.312000000000001	-16.675	-17.264	-13.966	-9.63	-33.266999999999996	-17.179000000000002	-12.655999999999999	-21.221	-21.045	-13.652000000000001	-16.367	-19.73	-21.46	-20.561999999999998	-17.34	-16.935	-12.362	-25.037	-11.599	-27.179000000000002	-16.3	-23.500999999999998	-24.209	-3.298	-13.868	-16.391	-23.278000000000002	-15.812999999999999	-12.682	-11.463	-17.788	-25.070999999999998	-30.929000000000002	-14.269	-17.906	-17.507	-21.066999999999997	-13.469000000000001	-0.075	-22.924	-13.105	-14.937999999999999	-22.993000000000002	-8.177999999999999	-12.472999999999999	-19.035999999999998	-29.429000000000002	-17.076	-16.979	-22.787	-17.637	-33.07	-36.256	-24.771	-15.948	-19.28	-19.551	-24.185	-8.158999999999999	-15.605	-25.484	-19.188	-7.183	-17.903	-15.681	-21.811	-16.05	-28.889	-18.811	-16.185	-27.156	-26.075	-16.813	-22.813000000000002	-20.941999999999997	-22.660999999999998	-27.798000000000002	-9.937000000000001	-24.108	-6.934	-16.029	-20.191	-38.905	-15.29	-21.866	-24.605999999999998	-27.315	-12.876	-15.035	-22.148000000000003	-19.039	-18.382	-24.195	-20.223	-25.526999999999997	-15.265999999999998	-21.761	-49.821000000000005	-12.004000000000001	-18.537	-16.723	-25.039	-34.818000000000005	-19.197	-23.636	-16.621	-25.58	-16.19	-17.655	-19.058	-28.267	-19.119	-23.871	-11.377	-15.700999999999999	-21.256	-14.227	-35.262	-20.142	-9.962	-29.996	-14.068	-19.799	-16.41	-16.817	-9.158999999999999	-13.565999999999999	-8.633	-29.958000000000002	-14.59	-18.875	-37.945	-31.274	-16.504	-19.775	-17.08	-14.341	-13.565	-13.437000000000001	-18.653	-19.034000000000002	-16.445999999999998	-35.538000000000004	-9.533999999999999	-19.16	-25.693	-33.03	-13.232999999999999	-14.383	-6.676	-12.912	-19.863	-12.395999999999999	-34.874	-15.09	-22.905	-9.431000000000001	-19.465	-33.543	-32.699	-11.017000000000001	-5.881	-13.75	-15.657	-21.156	-19.371	-14.511	-7.207000000000001	-16.546	-20.465999999999998	-20.051	-1.912	-15.210999999999999	-23.359	-18.447	-7.894	-7.077999999999999	-25.025	-7.207999999999999	-10.142000000000001	-14.908	-19.373	-20.94	-32.857	-13.965	-16.797	-15.751	-16.558	-12.765999999999998	-30.615	-30.953000000000003	-16.447	-10.587	-15.818	-20.14	-20.017	-14.581	-40.128	-17.507	-16.675	-36.508	-18.344	-45.351000000000006	-13.567	-18.852999999999998	-20.769000000000002	-20.941	-9.172	-29.918000000000003	-16.598	-14.546	-12.879000000000001	-15.312999999999999	-11.842	-6.632999999999999	-23.659000000000002	-25.156999999999996	-15.209000000000001	-10.164	-20.603	-18.36	-10.388	-17.842	-18.935	-26.572	-12.362	-15.437999999999999	-15.093	-12.125	-27.111	-13.937000000000001	-12.273	-13.408	-13.744000000000002	-21.151	-8.876	-16.477999999999998	-28.339000000000002	-14.270999999999999	-9.976	-22.075	-9.626	-21.765	-15.383	-17.454	-19.660999999999998	-20.082	-13.584000000000001	-16.779	-12.539000000000001	-16.533	-16.233	-11.03	-10.037	-15.321	-19.105	-18.454	-25.169	-10.179	-22.563000000000002	-15.305	-17.769000000000002	-18.105999999999998	-17.475	-12.074000000000002	-11.614	-9.373	-15.895	-11.582	-11.693	-13.802999999999999	-11.582	-14.677	-4.962	-16.444000000000003	-11.299000000000001	-13.550999999999998	-16.477	-28.715	-16.585	-14.45	-20.23	-16.035	-1.472	-16.5	-19.81	-10.145	-11.620999999999999	-10.889000000000001	-10.043	-10.695	-6.367000000000001	-6.837999999999999	-23.674	-13.424000000000001	-8.129	-15.273	-16.781	-8.924	-15.845	-19.866	-8.704	-14.005	-26.197	-2.492	-17.785	-18.962	-6.689	-12.648	-18.077	-21.29	-19.634	-13.662	-9.636000000000001	-19.139	-0.8240000000000001	-7.9	-9.068	-16.459	-18.243	-18.596	-13.331	-4.027	-11.145999999999999	-10.317	-16.433	-2.93	-5.985	-7.914	-14.49	-12.110999999999999	-10.534	-20.934	-8.908	-6.74	-9.355	-5.644	-20.155	-13.65	-7.419	-11.175999999999998	-10.115	-8.081	-7.627999999999999	-11.602	-9.741	-5.287999999999999	-7.315	-5.19	-9.285	-10.274000000000001	-2.49	-9.369	-13.036	-5.2410000000000005	-15.311	-11.107999999999999	-8.676	-13.33	-6.843999999999999	-12.338	-10.847999999999999	-14.177	-11.687000000000001	-4.66	-6.962000000000001	-7.313	-8.394	-6.642	-9.792
ACER3	-47.593	-72.637	-51.927	-37.0	-35.36	-24.764	-37.083	-59.89	-28.793000000000003	-46.1	-45.118	-42.239	-20.19	-20.125999999999998	-33.061	-32.09	-42.685	-40.611999999999995	-29.002	-14.072000000000001	-40.884	-32.676	-34.032	-55.2	-41.966	-27.316	-24.953000000000003	-28.259	-50.891999999999996	-25.735	-32.217	-27.59	-43.038000000000004	-24.142	-28.313000000000002	-49.598	-27.28	-32.297	-17.962	-45.535	-36.81	-17.252	-28.088	-44.843999999999994	-68.15	-28.278000000000002	-21.375	-33.042	-35.188	-33.772	-46.423	-54.458999999999996	-24.108	-27.679000000000002	-37.218	-50.803000000000004	-34.103	-33.58	-32.683	-44.805	-32.76	-27.197	-29.31	-38.827	-23.405	-41.413999999999994	-28.358	-22.006	-49.272	-26.976999999999997	-26.956	-25.362	-40.093	-40.061	-20.33	-27.524	-43.07	-34.417	-21.546	-18.102	-56.358999999999995	-22.275	-26.046	-28.71	-26.179000000000002	-28.555	-32.618	-21.88	-19.285	-25.046999999999997	-27.201	-22.646	-24.759	-22.993000000000002	-34.696999999999996	-27.299	-25.859	-17.491	-22.601999999999997	-18.685	-20.729	-27.903000000000002	-32.874	-22.034000000000002	-13.470999999999998	-10.863	-30.614	-19.961	-31.474	-34.085	-25.528000000000002	-26.570999999999998	-24.322	-22.787	-27.25	-27.787	-22.686999999999998	-22.141	-24.818	-22.116	-30.482	-28.763	-10.99	-17.437	-28.395	-31.843000000000004	-36.66	-32.208	-56.035	-41.799	-30.229	-25.94	-17.887	-31.646	-29.375999999999998	-20.994	-53.32	-30.063000000000002	-23.129	-20.588	-21.659000000000002	-26.206	-23.537	-21.914	-41.111000000000004	-24.989	-28.355	-29.111	-25.311	-36.529	-22.058000000000003	-16.16	-31.109	-12.275	-27.635	-18.951	-22.701999999999998	-31.311	-47.809	-31.413	-27.291999999999998	-29.964000000000002	-42.797	-34.041	-12.965	-42.485	-23.215999999999998	-32.424	-16.192	-25.073	-30.255	-22.015	-22.151	-59.275	-14.589	-34.741	-27.955	-46.147	-23.169	-14.005999999999998	-16.984	-27.299	-32.161	-36.371	-21.296999999999997	-27.997	-41.31399999999999	-19.403	-27.076	-14.607000000000001	-29.726999999999997	-24.805999999999997	-11.154000000000002	-41.521	-24.17	-26.496	-33.126999999999995	-13.355	-26.875	-32.446	-21.125999999999998	-18.099	-23.311	-24.465	-29.075	-26.712	-13.86	-32.562	-33.334	-20.078	-24.963	-22.373	-13.999	-22.918000000000003	-26.264	-28.549	-24.462	-24.959	-20.3	-30.575	-21.384	-33.442	-43.565	-17.018	-21.0	-25.599	-23.616999999999997	-26.293000000000003	-29.449	-49.01	-15.503	-17.535	-14.515999999999998	-15.659	-44.70399999999999	-25.555	-21.884	-12.765	-25.857	-13.652999999999999	-20.865	-25.590999999999998	-20.811999999999998	-14.845999999999998	-29.987	-25.754	-20.31	-21.499000000000002	-23.49	-25.261	-19.074	-23.037	-9.151	-31.025	-11.945	-24.005	-19.201	-40.631	-50.038000000000004	-36.518	-24.695999999999998	-17.609	-24.888	-16.278	-24.430999999999997	-18.387999999999998	-49.883	-19.671	-23.932	-20.705	-22.355	-24.051	-24.874000000000002	-28.426	-25.715999999999998	-28.258000000000003	-35.922	-16.195	-58.608999999999995	-18.375	-14.991	-20.379	-32.207	-13.610999999999999	-33.834	-16.195	-25.287	-20.389	-27.779	-26.97	-12.668	-17.939	-26.913	-17.452	-15.398	-22.982	-30.945999999999998	-13.368	-16.421	-21.299	-28.872	-25.519000000000002	-22.914	-17.163	-22.945	-23.636999999999997	-21.851999999999997	-15.117	-16.055999999999997	-21.81	-14.194	-19.644000000000002	-7.864	-32.989000000000004	-29.695999999999998	-16.566	-23.796999999999997	-14.93	-19.659000000000002	-11.421	-20.419	-12.957	-15.811	-15.562000000000001	-15.21	-30.985	-16.902	-16.075	-22.326	-13.335	-24.874000000000002	-16.741	-21.183000000000003	-42.111999999999995	-14.936	-26.393	-35.769	-12.255999999999998	-19.61	-11.838	-16.89	-7.025	-10.933	-14.175999999999998	-16.474	-19.123	-14.7	-20.87	-29.234	-18.421	-16.348	-13.859000000000002	-22.996	-20.247	-31.381	-21.427	-9.002	-24.006999999999998	-14.001	-9.253	-11.002	-25.566	-15.163	-30.386	-20.615	-4.363	-24.389	-18.686	-20.301	-15.095999999999998	-16.707	-11.925	-14.045	-13.915999999999999	-9.687999999999999	-28.049	-21.213	-14.339	-16.058	-28.575	-9.549	-29.756999999999998	-25.034000000000002	-14.033	-14.850999999999999	-15.901	-17.441	-24.855999999999998	-6.8870000000000005	-12.005	-26.816999999999997	-13.288	-4.53	-18.688	-20.474	-18.194000000000003	-23.215999999999998	-5.474	-13.502	-14.655	-13.056	-9.552999999999999	-14.741	-14.989	-10.107000000000001	-13.793	-12.853	-13.203	6.642	-11.394	-7.62	-11.808	-19.831	-32.0	-9.613	-12.642000000000001	-10.655999999999999	-13.129000000000001	-22.281	-4.07	-13.422	-23.27	-6.593999999999999	-7.191	-8.047	-15.484000000000002	-15.914000000000001	-8.581	-17.766	-10.999	-17.482	-10.36	-19.695	-13.182	-15.087	-6.051	-16.13	-15.876	-13.685	-15.96	-7.695	-5.871	-20.971999999999998	-12.950999999999999	-8.129	-7.068
ACHE	-19.076	-20.649	-15.294	-8.207	-30.061	-7.511	-4.369	-13.83	-21.248	-18.166	-5.2829999999999995	-5.632000000000001	6.757000000000001	-5.409	-7.625	-9.726	-9.042	-17.657	-12.954	-11.119000000000002	4.051	-10.72	-3.55	-7.55	-5.194	-0.5	-2.775	-6.181	-11.798	-29.85	-5.455	-15.620999999999999	-7.87	0.909	5.545	-11.913	-16.090999999999998	1.7990000000000002	-1.693	-15.31	-11.535	-15.264000000000001	-7.808	-12.13	-14.651	-9.478	-7.832000000000001	-0.486	-1.943	-15.413	-19.559	-29.862	-19.28	-17.09	-1.99	-6.957000000000001	-7.582999999999999	-25.245	-2.678	-10.12	-12.554	-5.478	-5.872999999999999	-15.984000000000002	3.261	-19.665	-8.633	-12.505999999999998	-13.735999999999999	-0.078	5.457000000000001	10.164	-6.316	-18.051	-10.415999999999999	0.887	-8.745	-2.1390000000000002	-2.4	-1.382	11.718	-17.27	-12.037	-12.417	1.5930000000000002	8.912	-16.965999999999998	-2.068	-13.989	-7.38	-11.965	-7.395	-16.217	-2.256	-5.801	-9.843	-8.782	-5.718	-4.53	-3.486	-11.757	-35.241	-9.384	7.852	-3.736	-3.728	-12.654000000000002	2.069	-6.937	-5.747999999999999	-2.812	5.067	2.875	-3.658	-0.611	-5.212999999999999	5.9510000000000005	-9.508	-10.907	-8.417	-11.168	-1.959	-21.163	-13.307	-3.568	-12.470999999999998	-1.703	-4.619	-14.373	-7.718999999999999	-13.394	7.795	-3.3360000000000003	-4.398	-9.182	-5.104	-10.978	-10.834000000000001	-8.936	-6.5360000000000005	-6.0520000000000005	1.729	-7.16	-11.443	-1.067	-2.657	-9.175	-9.025	-6.907	-16.915	-6.377999999999999	-4.718	-6.595	-11.792	-8.056000000000001	0.742	-3.028	-3.2430000000000003	-1.119	-8.752	-3.273	-16.714000000000002	-1.4909999999999999	-4.751	3.168	-4.091	-13.28	-4.5889999999999995	-1.3230000000000002	-11.03	-15.16	-2.7060000000000004	-9.492	-8.906	-13.568	-13.965	-12.565999999999999	-1.306	-9.271	-10.663	-1.199	-17.469	11.222000000000001	-10.368	10.769	-7.502999999999999	-8.496	14.802	-19.166	-11.815999999999999	-1.936	-14.017000000000001	-2.109	-9.673	8.681000000000001	1.137	-1.926	-8.142000000000001	-5.024	-15.982999999999999	-2.141	12.925999999999998	-11.062999999999999	-13.902000000000001	-8.494	-7.888999999999999	-1.2	4.125	-13.290999999999999	-14.843	-3.263	-16.452	-2.72	-12.679	-3.3489999999999998	-10.92	19.807000000000002	-3.108	-7.435	-6.029	0.8690000000000001	-2.253	-8.839	-9.132	-13.964	-10.488	-18.253	-6.765	-4.894	-6.324	-12.981	-6.015	-2.106	1.3019999999999998	6.721	-8.088	-24.513	-5.607	5.361000000000001	-4.353	-1.101	-14.997	4.105	-6.291	-4.797	-2.285	-8.355	9.792	1.726	-10.317	-6.882999999999999	-7.269	-4.595	2.555	-3.138	-5.564	-8.829	-6.647	-11.122	-8.826	-11.690999999999999	-6.943	0.6	-11.245999999999999	-6.1160000000000005	-6.101	-16.442	3.69	-10.413	-12.22	0.602	3.139	-15.12	-5.231	-1.001	-9.168	-14.235	-5.114	-11.763	8.838	2.94	-1.6780000000000002	-4.899	0.905	0.079	-4.141	-5.332000000000001	0.5479999999999999	-7.276	-8.217	-8.539	4.58	-0.107	-3.739	-4.478	-20.811	-9.338	-10.829	-7.473	3.174	-1.761	-9.615	-7.433	-5.966	-0.927	-13.289000000000001	-15.324000000000002	9.911	-12.502	3.798	2.235	-12.308	-4.671	-10.718	-15.908	3.33	-7.57	-1.4569999999999999	-0.175	-8.637	-0.44299999999999995	2.5869999999999997	-3.097	-2.004	-9.231	4.724	9.181000000000001	-0.195	0.418	-0.9359999999999999	-14.327	-13.225999999999999	-4.19	-4.586	3.5639999999999996	-4.721	-6.0329999999999995	-2.6630000000000003	-4.015	-1.3630000000000002	2.863	-6.192	-2.4819999999999998	-4.025	-3.134	-25.451	-10.207	-8.112	-6.909	0.017	3.0239999999999996	-5.393	-1.3219999999999998	-1.046	-6.106	-7.822	-2.576	-1.146	2.48	-8.062000000000001	6.138	-2.824	-1.909	3.062	-4.763999999999999	-4.098	-3.201	0.7190000000000001	4.059	-4.1339999999999995	-3.302	5.921	-8.795	-3.812	-6.711	-0.7509999999999999	0.425	1.909	-10.686	0.965	2.181	0.9109999999999999	-9.288	-19.201	1.297	2.41	-7.187	-4.829	-1.147	-7.212000000000001	3.0060000000000002	-0.359	3.832	5.095	2.832	-2.408	-4.325	-1.6740000000000002	4.282	3.7110000000000003	2.7460000000000004	-0.353	1.3359999999999999	-7.063	-0.7020000000000001	6.3020000000000005	4.795	-3.338	2.532	3.265	6.51	-3.2769999999999997	-0.8809999999999999	-9.167	-0.39399999999999996	-5.088	-4.53	-7.126	-2.28	4.407	-0.044000000000000004	-3.207	-9.923	-0.8909999999999999	-0.636	2.0909999999999997	-0.892	-0.157	12.562999999999999	13.504000000000001	-2.947	0.023	6.114	0.44299999999999995	9.958	5.341	-0.631	-2.031	-2.838	7.849	5.997000000000001	8.985	-3.4989999999999997	2.512	-1.7690000000000001	2.15
ACIN1	48.198	36.107	53.888000000000005	29.664	11.175	17.05	-11.311	59.411	53.655	56.786	15.21	25.468000000000004	32.26	18.762	21.275	2.12	7.397	-12.152000000000001	5.295	-7.506	27.61	26.211	9.027000000000001	13.424000000000001	14.387	9.774	2.345	9.834	-3.781	12.929	7.992999999999999	-4.087	5.582000000000001	31.115	4.449	29.96	7.5729999999999995	12.13	0.544	-13.155999999999999	26.052	27.517	15.517000000000001	6.075	10.591	9.462	7.289	2.517	30.433000000000003	-2.823	27.029	6.7829999999999995	20.086	13.244000000000002	0.4	24.678	16.292	4.404	17.425	-15.55	-9.283	15.469000000000001	8.674	3.801	4.893	22.848000000000003	16.963	21.346	25.331999999999997	9.307	2.35	7.841	11.847999999999999	14.79	5.502000000000001	1.4780000000000002	6.881	-14.767999999999999	16.497	-1.6059999999999999	24.807	2.877	7.235	27.295	-6.881	6.739	-0.597	12.841	23.525	-2.702	11.734000000000002	7.687	11.085	2.8739999999999997	10.585999999999999	2.698	-7.939	18.764	7.086	-14.699000000000002	22.51	0.583	7.35	14.298	-6.327000000000001	17.335	26.881999999999998	25.859	22.464000000000002	5.375	31.897	1.203	5.547000000000001	-1.663	12.415999999999999	-5.715	0.109	28.320999999999998	25.809	18.938	12.838	-3.7539999999999996	13.042	0.884	19.484	7.905	-11.923	8.523	10.989	16.59	36.257	5.662000000000001	23.46	25.7	14.017999999999999	-5.312	21.403000000000002	24.58	2.305	21.549	14.974	-2.023	4.002	14.200999999999999	-7.6339999999999995	-1.304	9.696	-0.18100000000000002	0.78	14.31	3.832	4.569	11.66	11.668	7.732	-6.193	13.315	27.33	5.2410000000000005	-14.498	4.4319999999999995	33.065	11.674000000000001	14.210999999999999	-9.69	23.225	16.225	15.603	13.525	18.45	-9.961	9.145	-20.121	23.756999999999998	13.657	-15.364	-0.488	6.492000000000001	16.157	10.765999999999998	12.694	20.038	8.352	19.097	7.638	14.922	0.9540000000000001	8.227	-2.306	1.484	-5.775	1.49	14.044	6.5089999999999995	26.576	2.343	-1.7	31.315	-12.998	7.614	2.892	10.300999999999998	-0.113	26.893	-2.34	8.867	16.613	0.371	3.112	-8.073	9.886000000000001	2.986	-3.627	11.038	11.81	25.677	13.735	-17.085	-1.501	-2.72	7.792000000000001	-9.806000000000001	-14.856	1.178	-5.595	4.999	2.335	4.421	8.312000000000001	-3.5010000000000003	18.586	2.487	4.3839999999999995	-18.89	24.864	16.43	-1.975	1.5290000000000001	10.023	-2.36	8.343	7.517	9.807	12.936	2.6260000000000003	1.1440000000000001	13.718	22.296999999999997	6.986000000000001	-2.2	-4.19	2.0869999999999997	-1.8230000000000002	14.189	-1.8619999999999999	16.017	6.901	19.077	-7.997000000000001	-1.261	20.947	10.968	-1.339	12.58	7.281000000000001	6.7170000000000005	5.236000000000001	1.618	0.64	2.85	10.798	18.809	0.929	15.184000000000001	3.553	8.815	5.864	3.92	12.427999999999999	5.084	9.969	-7.5120000000000005	-10.184	7.334	37.426	26.531	4.365	18.948	-11.437999999999999	8.472000000000001	-0.9129999999999999	-7.065	-2.992	13.856	5.961	19.454	-0.898	6.018	9.737	-0.331	-4.061	15.23	7.655	3.95	6.4879999999999995	-14.855	10.054	19.256	20.282	-13.682	-0.489	17.572	9.038	35.42	1.754	5.7139999999999995	-1.375	7.068	-13.158	6.903	11.92	13.955	-12.033	14.421	9.505	-11.579	-3.0639999999999996	11.16	0.968	2.531	-2.345	14.872	-9.571	-26.840999999999998	6.0329999999999995	-25.326	10.686	22.87	-2.655	-5.249	-17.86	-4.132	1.5730000000000002	-1.841	3.5460000000000003	9.972000000000001	0.502	23.038	2.387	-3.533	11.172	-0.765	-6.335	-3.4539999999999997	8.942	15.322000000000001	14.22	-3.025	4.534	2.045	6.297999999999999	5.579	0.253	11.142999999999999	2.024	1.7380000000000002	-0.813	-2.255	1.8	-13.57	-3.427	5.56	11.165	-1.3230000000000002	5.693	8.588	-2.1919999999999997	21.191999999999997	23.478	29.276	-2.045	-4.364	-7.47	8.47	7.2010000000000005	2.675	-9.32	0.519	0.648	11.707	13.715	6.859	9.228	14.423	16.394000000000002	4.33	-2.661	3.4	2.673	2.532	6.919	0.25	-3.122	5.6979999999999995	0.455	0.6559999999999999	1.768	8.105	-5.156000000000001	3.3289999999999997	14.950999999999999	-3.319	19.678	10.417	2.637	10.467	8.168	-0.7090000000000001	-6.7620000000000005	-4.0169999999999995	-1.7619999999999998	10.542	0.853	2.574	2.9	6.695	9.609	2.492	2.1	-4.688	-3.537	-1.906	2.081	-6.835	7.975	-1.301	7.9270000000000005	-4.546	0.41600000000000004	10.280999999999999	-8.977	-2.997	3.5810000000000004	8.955	1.9869999999999999	5.745
ACKR1	-27.609	-36.851	-20.866999999999997	-17.913	-17.919	-18.114	-19.944000000000003	-25.479	-17.941	-26.789	-21.862	-14.700999999999999	-19.237000000000002	-4.081	-14.622	-18.866	-21.858	-21.13	-22.019000000000002	-12.544	-33.67	-17.324	-20.516	-49.82899999999999	-14.897	-14.449000000000002	-27.375	-12.389000000000001	-21.035999999999998	-18.428	-14.732999999999999	-16.465999999999998	-15.579	-13.754000000000001	-19.073	-26.026999999999997	-14.668	-13.433	-9.168	-21.078000000000003	-20.1	-15.187000000000001	-13.732999999999999	-29.71	-38.241	-15.562999999999999	-14.27	-18.87	-25.123	-21.608	-21.921999999999997	-24.965999999999998	-12.743	-17.305	-18.551	-25.968000000000004	-24.774	-17.317999999999998	-19.144000000000002	-21.445	-13.686	-19.948	-11.690999999999999	-24.49	-19.887999999999998	-20.227	-16.389	-10.799000000000001	-18.968	-11.722999999999999	-10.427999999999999	-14.382	-20.749000000000002	-31.199	-13.934000000000001	-8.812999999999999	-20.42	-14.630999999999998	-10.588	-11.617	-33.349000000000004	-19.1	-10.614	-20.76	-14.423	-12.494000000000002	-11.944	-16.006	-10.066	-7.856	-11.821	-15.100999999999999	-17.968	-13.769	-19.52	-20.230999999999998	-18.789	-11.37	-18.172	-12.757	-8.505	-10.415999999999999	-12.065	-17.814	-7.046	-4.607	-23.741	-13.077	-22.894000000000002	-9.191	-14.208	-20.895	-15.868	-15.186	-6.007999999999999	-12.832	-23.568	-13.549000000000001	-24.804000000000002	-2.04	-14.517000000000001	-7.5	-17.533	-13.341	-16.404	-14.894	-13.161	-23.288	-33.885999999999996	-15.382	-20.515	-8.763	-7.097	-29.199	-10.175	-5.831	-25.916999999999998	-18.947	-10.654000000000002	-19.764	-9.19	-8.613	-19.486	-16.949	-12.763	-13.196	-15.96	-10.624	-9.634	-23.177	-11.413	-10.144	-21.901	-13.062999999999999	-15.185	-6.962000000000001	-5.7139999999999995	-18.493	-11.87	-9.571	-8.517999999999999	-23.323	-15.152999999999999	-9.521	-12.242	-20.680999999999997	-16.590999999999998	-10.298	-13.724	-17.928	-24.504	-4.194	-18.739	-33.055	-11.385	-11.335	-12.56	-26.031	-7.644	-23.961	-18.983	-19.423	-19.598	-16.235	-14.767000000000001	-26.793000000000003	-15.422	-18.218	-24.256	-13.645999999999999	-16.209	-4.281000000000001	-12.86	-25.155	-29.656999999999996	-15.419	-18.275	-13.57	-11.357999999999999	-10.821	-12.132	-8.74	-12.23	-12.251	-20.021	-11.072000000000001	-13.878	-23.369	-33.083	-18.706	-11.985999999999999	-17.998	-8.24	-8.843	-14.556	-14.894	-17.202	-10.605	-10.154	-17.8	-13.695	-20.659000000000002	-25.8	-17.974	-9.22	-14.857000000000001	-10.950999999999999	-19.62	-9.91	-37.062	-13.338	-15.508	-10.75	-10.411	-22.784000000000002	-18.929000000000002	-11.966	-10.175	-14.04	-8.736	-14.606	-11.105	-2.345	-13.546	-20.974	-8.037	-17.184	-15.555	-13.145	-13.853	-7.281000000000001	-10.636	-6.553	-10.012	-8.583	-14.942	-5.431	-19.753	-30.053	-19.137	-17.230999999999998	-10.11	-5.857	-16.484	-14.792	-24.686999999999998	-18.682000000000002	-6.425	-10.530999999999999	-9.609	-11.695	-13.901	-17.648	-25.03	-12.46	-16.944000000000003	-26.945	-3.241	-28.031	-9.979	-10.985	-20.141	-19.327	-8.652000000000001	-8.972999999999999	-14.933	-11.145	-11.752	-11.937999999999999	-14.547	-9.583	-10.42	-16.62	-14.435	-5.379	-13.742	-16.046	-11.241	-9.186	-18.592	-12.227	-14.353	-16.336	-17.855	-11.501	-15.731	-8.382	-10.837	-6.513999999999999	-11.165	-24.579	-5.124	-5.702000000000001	-24.44	-14.843	-16.185	-22.506999999999998	-13.484000000000002	-14.868	-7.187	-11.56	-12.71	-13.165	-8.342	-4.738	-10.883	-9.463	-8.19	-8.055	-15.469000000000001	-9.682	-12.932	-6.561	-12.937000000000001	-7.819	-15.561	-8.186	-5.475	-19.061	-13.913	-14.749	1.604	-12.562000000000001	-11.708	-12.535	-6.242999999999999	-11.007	-12.445	-19.250999999999998	-8.152999999999999	-9.895	-0.317	-8.123	-7.559	-20.389	-16.952	-2.833	-14.232999999999999	-10.58	-7.513999999999999	-8.332	-23.796999999999997	-2.056	-15.74	-7.5760000000000005	-10.248	-12.106	-15.334000000000001	-3.7289999999999996	-12.243	-12.210999999999999	-3.676	-9.886000000000001	-10.482999999999999	-4.845	-12.975	-18.233	-14.306	-5.575	-11.675	-4.303	-14.959000000000001	-15.540999999999999	-10.029	-9.67	-8.91	-12.591	-10.142999999999999	-1.911	-4.5489999999999995	-10.003	-1.751	-5.343999999999999	-6.695	-6.247000000000001	-5.697	-12.552	-7.343	-13.357000000000001	-7.225	-0.547	-6.3	-5.154	-6.907	-7.565	-9.529	-6.516	-6.362	-4.505	-3.5460000000000003	-6.018	-1.629	-6.666	-14.565	-3.048	-19.660999999999998	-11.952	-7.406000000000001	-13.389000000000001	-11.751	-8.544	-10.505	-12.790999999999999	-4.88	-7.3420000000000005	-7.2410000000000005	-10.184	-2.8789999999999996	-10.439	-6.888	-1.416	-12.075	-5.442	-7.306	-4.335	-1.6440000000000001	-6.685	-4.602	-10.502	-1.044	-10.04	-4.156000000000001	-0.484	-3.648	-4.537	-6.728
ACKR2	-51.158	-55.745	-44.038999999999994	-25.434	-32.153	-41.891999999999996	-24.936999999999998	-47.355	-26.252	-41.496	-35.181	-32.229	-30.339000000000002	-30.221999999999998	-28.159000000000002	-27.156	-49.908	-33.211999999999996	-18.5	-19.687	-41.107	-14.742	-43.673	-47.04600000000001	-25.703000000000003	-25.369	-41.343999999999994	-25.127	-38.746	-32.878	-29.662	-29.034000000000002	-34.924	-22.705	-23.191	-32.445	-42.696999999999996	-21.725	-16.637	-32.548	-35.459	-18.616	-34.981	-45.25	-50.706	-31.678	-20.044	-27.528000000000002	-27.31	-20.131	-39.619	-36.758	-20.334	-29.96	-23.695999999999998	-40.233000000000004	-45.393	-26.980999999999998	-29.899	-39.954	-33.638000000000005	-25.180999999999997	-29.396	-33.44	-22.558000000000003	-26.0	-21.112	-22.159000000000002	-28.83	-22.128	-21.241999999999997	-26.71	-25.976999999999997	-35.743	-14.089	-19.246	-29.305999999999997	-35.666	-22.38	-12.671	-45.181000000000004	-24.179000000000002	-18.718	-28.204	-26.193	-25.98	-23.928	-30.634	-27.206999999999997	-21.933000000000003	-33.856	-22.123	-24.815	-20.987	-32.306999999999995	-42.347	-28.924	-21.496	-11.956	-20.878	-24.441999999999997	-19.57	-26.337	-23.894000000000002	-11.772	-15.321	-27.404	-20.85	-40.522	-34.066	-20.604	-18.514	-22.221	-26.083000000000002	-22.436	-27.445	-23.563000000000002	-28.018	-24.839000000000002	-21.862	-19.5	-29.025	-20.428	-27.428	-24.026	-29.660999999999998	-33.086999999999996	-36.895	-49.158	-39.38	-25.962	-22.506999999999998	-22.361	-41.206	-19.438	-17.073	-41.636	-24.545	-21.16	-22.891	-26.323	-27.006	-20.718000000000004	-26.096999999999998	-38.079	-29.526	-19.186	-27.226	-18.857	-24.329	-18.552	-25.509	-32.671	-14.074000000000002	-31.239	-14.927999999999999	-19.915	-28.264	-46.145	-22.464000000000002	-22.555999999999997	-31.834	-30.198	-21.478	-25.978	-35.39	-17.704	-26.18	-27.784000000000002	-23.119	-39.158	-27.024	-27.705	-42.958999999999996	-31.344	-23.71	-23.795	-25.901999999999997	-28.544	-26.311	-43.576	-20.307000000000002	-36.476	-21.791	-23.916999999999998	-22.961	-42.547	-28.218000000000004	-33.035	-27.484	-24.537	-19.903	-17.083	-39.543	-25.936999999999998	-21.921	-29.163	-22.569000000000003	-23.676	-28.000999999999998	-16.538	-23.343000000000004	-34.773	-18.98	-34.4	-17.642	-22.037	-39.454	-37.48	-18.201	-25.706	-19.746	-18.935	-16.326	-19.857	-30.235	-26.103	-28.246	-21.85	-21.41	-22.959	-33.622	-43.111999999999995	-22.029	-18.289	-29.241	-17.282	-23.165	-28.344	-42.599	-19.807000000000002	-20.096	-12.925999999999998	-21.506	-45.283	-41.64	-18.805999999999997	-22.022	-23.465999999999998	-21.076	-27.467	-31.086	-20.892	-12.412	-16.843	-35.668	-20.329	-23.113000000000003	-25.008000000000003	-28.646	-26.633000000000003	-17.415	-8.767999999999999	-22.730999999999998	-9.469	-16.635	-20.185	-35.478	-38.299	-42.78	-18.768	-15.873	-13.329	-28.195	-23.783	-27.2	-33.093	-22.629	-22.877	-19.706	-17.741	-23.721	-27.75	-36.923	-29.002	-24.612	-34.368	-19.895	-45.45	-18.073	-20.846	-24.67	-36.655	-17.75	-27.648000000000003	-11.921	-12.895999999999999	-17.965	-20.243	-22.37	-19.893	-16.511	-17.292	-22.021	-7.944	-27.049	-31.923000000000002	-12.605	-18.057000000000002	-20.154	-18.326	-15.895999999999999	-18.705	-26.889	-16.223	-25.149	-19.999000000000002	-22.147	-27.063000000000002	-24.855999999999998	-23.203000000000003	-20.576999999999998	-19.406	-34.992	-23.372	-21.939	-16.692999999999998	-13.609000000000002	-36.506	-14.165999999999999	-22.198	-22.485	-16.386	-18.873	-20.954	-29.205	-25.316	-17.912	-9.843	-16.833	-18.407	-20.676	-21.803	-24.212	-22.559	-29.654	-22.754	-14.192	-27.358	-20.39	-18.074	-12.6	-12.165999999999999	-16.07	-12.41	-22.509	-17.235	-23.185	-19.209	-16.448	-31.041999999999998	-18.951	-18.64	-20.569000000000003	-25.723000000000003	-26.529	-10.450999999999999	-25.041	-19.653	-11.2	-17.846	-32.329	-22.084	-22.656999999999996	-18.915	-12.452	-16.331	-14.931	-20.63	-18.74	-16.868	-16.506	-18.524	-33.964	-11.597000000000001	-24.459	-26.857	-12.694	-18.039	-34.052	-19.266	-16.445999999999998	-15.282	-21.314	-18.432000000000002	-14.981	-20.811	-18.096	-16.68	-16.839000000000002	-22.563000000000002	-6.898	-10.985	-16.272000000000002	-19.492	-21.061999999999998	-34.291	-10.132	-19.045	-12.600999999999999	-18.666	-17.351	-11.379000000000001	-10.67	-12.405999999999999	-13.417	-14.720999999999998	-14.435	-21.549	-13.458	-10.0	-10.255999999999998	-16.733	-18.852	-13.035	-15.573	-10.865	-18.070999999999998	-13.762	-17.480999999999998	-18.415	-16.187	-12.239	-14.869000000000002	-15.175999999999998	-17.825	-18.632	-15.45	-22.816999999999997	-13.455	-7.784	-14.197000000000001	-17.129	-15.969000000000001	-15.186	-13.655999999999999	-11.96	-11.287	-15.449000000000002	-12.625	-14.831	-10.852	-13.149000000000001	-13.142000000000001	-5.678999999999999	-17.111
ACKR3	-52.583	-66.692	-39.479	-27.416999999999998	-29.748	-39.544000000000004	-30.281	-51.78	-30.535	-45.468999999999994	-41.501999999999995	-33.898	-19.627	-20.648000000000003	-30.276999999999997	-27.831	-46.351000000000006	-31.363000000000003	-22.837	-18.557000000000002	-36.856	-28.499000000000002	-39.635999999999996	-59.836000000000006	-30.616999999999997	-30.432	-42.89	-26.463	-44.603	-30.903000000000002	-30.112	-25.791999999999998	-41.227	-39.534	-30.804000000000002	-37.792	-44.486999999999995	-25.81	-17.105999999999998	-39.14	-29.135	-23.935	-36.577	-43.996	-47.691	-31.5	-21.924	-27.801	-34.772	-31.535	-27.3	-38.756	-15.815	-33.13	-23.737	-36.348	-38.489000000000004	-29.613000000000003	-20.846	-27.149	-26.936	-28.644000000000002	-32.606	-23.186999999999998	-20.94	-19.144000000000002	-13.355	-24.544	-33.45	-24.105999999999998	-43.718999999999994	-20.239	-29.551	-18.712	-22.578000000000003	-25.659000000000002	-37.965	-28.771	-24.849	-16.816	-46.663000000000004	-30.718000000000004	-21.109	-25.897	-22.913	-28.79	-26.741999999999997	-27.235	-25.458000000000002	-27.838	-27.913	-26.816	-24.665	-19.361	-36.763000000000005	-44.784	-29.145	-18.675	-23.092	-25.127	-26.74	-24.916999999999998	-39.42	-22.021	-13.468	-14.981	-29.441	-23.279	-31.564	-28.936999999999998	-12.295	-29.736	-22.924	-26.932	-28.569000000000003	-27.807	-16.543	-21.313000000000002	-26.39	-19.244	-17.499000000000002	-22.465	-28.139	-35.038000000000004	-23.976	-30.33	-40.499	-32.997	-51.268	-39.455	-25.776999999999997	-22.47	-24.112	-42.067	-16.545	-25.483	-42.928000000000004	-24.598000000000003	-12.079	-21.193	-29.271	-23.570999999999998	-12.321	-21.279	-25.105	-18.78	-17.15	-23.254	-24.666999999999998	-27.858	-26.061999999999998	-24.484	-27.465999999999998	-20.246	-18.46	-13.982000000000001	-22.631999999999998	-36.495	-42.06	-14.423	-17.315	-31.518	-35.399	-20.489	-22.247	-30.246	-25.026	-30.683000000000003	-18.090999999999998	-22.165	-37.749	-17.498	-20.788	-47.878	-22.214000000000002	-25.338	-25.441	-37.025999999999996	-33.004	-25.468000000000004	-29.294	-22.607	-38.48	-30.765	-23.254	-22.545	-48.265	-18.905	-33.065	-23.009	-23.468000000000004	-18.287	-16.182000000000002	-31.448	-16.123	-23.526999999999997	-32.001999999999995	-16.242	-32.879	-27.374000000000002	-16.186	-20.526	-27.612	-29.708000000000002	-28.776999999999997	-21.287	-16.145	-39.472	-33.799	-20.615	-20.315	-24.611	-18.557000000000002	-19.765	-24.314	-30.325	-16.703	-24.909000000000002	-15.700999999999999	-22.928	-25.353	-42.343999999999994	-29.641	-24.381	-18.804000000000002	-24.445999999999998	-25.785999999999998	-28.1	-39.664	-41.123000000000005	-11.692	-20.077	-15.527999999999999	-18.239	-39.7	-27.361	-21.000999999999998	-19.771	-27.604	-19.320999999999998	-19.567	-30.261	-19.475	-12.783	-32.389	-29.394000000000002	-29.769000000000002	-7.337000000000001	-15.87	-23.967	-26.978	-14.658	-12.962	-31.748	-7.685	-14.58	-19.082	-26.075	-40.54	-40.253	-19.619	-19.206	-23.72	-21.978	-28.561	-22.335	-52.229	-28.904	-7.94	-18.389	-26.686999999999998	-26.65	-26.344	-35.952	-30.044	-23.871	-35.314	-14.165999999999999	-56.138999999999996	-14.342	-20.511	-17.817	-47.922	-18.673	-34.288000000000004	-16.674	-14.038	-18.112000000000002	-24.105	-20.651999999999997	-17.444000000000003	-15.707	-12.175	-11.484000000000002	-10.992	-20.023	-17.778	-9.863	-18.322	-20.949	-29.144000000000002	-24.016	-21.64	-29.415	-18.066	-32.42	-27.89	-21.635	-16.148	-16.758	-16.55	-21.08	-10.679	-39.453	-26.485	-17.102	-19.576	-15.616	-33.845	-7.457999999999999	-16.264	-19.225	-18.215	-15.65	-15.41	-36.454	-18.146	-14.775	-12.497	-14.7	-20.471	-15.715	-18.845	-37.405	-13.735	-31.6	-27.329	-14.104000000000001	-27.219	-15.263	-15.380999999999998	-19.952	-7.315	-14.88	-8.196	-15.190999999999999	-12.804	-17.875999999999998	-29.909000000000002	-11.252	-34.958	-18.957	-25.336	-22.488000000000003	-30.706	-19.369	-12.049000000000001	-13.187999999999999	-16.299	-12.154000000000002	-13.073	-29.627	-10.664000000000001	-19.779	-18.329	-15.21	-15.58	-15.005999999999998	-16.503	-9.956	-12.276	-20.785999999999998	-14.34	-22.896	-12.334000000000001	-33.153	-20.647	-14.261	-10.288	-35.914	-17.805999999999997	-26.124000000000002	-25.234	-3.409	-17.849	-12.842	-18.465	-16.889	-13.579	-10.245	-15.495	-12.76	-9.667	-14.27	-25.666999999999998	-18.458	-15.626	-6.718999999999999	-6.374	-16.205	-15.174000000000001	-19.209	-16.833	-13.11	-15.953	-12.238	-9.426	-17.053	-12.24	-11.042	-10.300999999999998	-15.184000000000001	-10.491	-26.955	-8.148	-11.107000000000001	-12.321	-18.358	-16.412	-15.07	-8.687000000000001	-18.077	-9.841000000000001	-8.874	-10.276	-14.093	-14.267999999999999	-8.099	-13.072000000000001	-13.93	-10.161	-18.037	-22.83	-15.755999999999998	-11.235	-5.656000000000001	-8.797	-17.454	-9.53	-17.351	-7.919	-12.478	-11.924000000000001	-10.982999999999999	-7.412000000000001	-10.444
ACKR4	-31.318	-23.61	-24.424	-8.947000000000001	-8.013	-27.415	-18.204	-39.232	-17.97	-33.734	-27.148000000000003	-18.549	-23.845	-21.694000000000003	-20.925	-14.445	-31.964000000000002	-27.406999999999996	-10.257	-15.704	-9.641	-2.112	-15.325999999999999	-48.711000000000006	-16.42	-24.148000000000003	-15.979000000000001	-8.076	-26.929000000000002	-20.793000000000003	-15.84	-2.6710000000000003	-17.654	-18.846	-21.351	-20.877	-36.943000000000005	-12.833	-15.761	-19.727	6.098	-24.741999999999997	-11.468	-19.089000000000002	-29.658	-17.032	5.858	-6.65	-5.3629999999999995	-14.389000000000001	-20.428	-26.093000000000004	-0.063	-19.008	-18.935	-29.614	-10.185	-12.489	-11.49	-16.484	-3.468	-6.441	-10.092	-17.151	-9.946	-15.943	-13.738	-12.904000000000002	-27.049	-12.48	-5.303	-17.202	-12.087	-6.14	-2.91	-13.511	-21.351	-13.995	-13.446	-9.061	-17.385	-14.345	-15.664000000000001	-24.505	-15.117	-21.565	-8.338	-15.704	-19.277	-13.989	-10.908	-6.2170000000000005	-15.958	-12.235999999999999	-15.314	-15.231	-25.969	-16.874000000000002	-17.706	-8.568999999999999	-12.100999999999999	-13.024000000000001	-12.112	-10.221	0.983	-8.665	-13.765999999999998	-13.819	-6.811	-8.777999999999999	-5.525	-7.932	-10.027000000000001	-7.199	-9.386000000000001	-13.992	-16.609	-12.100999999999999	-18.336	-21.253	-6.747999999999999	-11.071	-16.787	-9.125	-10.224	-14.245	-17.937	-14.027000000000001	-29.364	-10.865	-10.819	-1.3130000000000002	-9.27	-19.845	-2.925	-7.995	-33.672	-14.620999999999999	-11.841	-9.529	-6.968999999999999	-12.761	-14.895	-17.401	2.1519999999999997	-14.633	-8.64	-16.195	-20.224	-11.282	-13.093	-7.529	-13.295	-14.164000000000001	2.783	-8.054	-1.531	-0.27699999999999997	-11.804	-8.376	-0.693	-23.497	-10.267000000000001	5.351	-15.550999999999998	-16.404	-9.08	-11.511	-16.909000000000002	-7.226	-1.916	-10.077	-12.899000000000001	-16.143	-10.872	-10.884	-15.317	-16.757	-18.743	-16.097	1.2819999999999998	-16.646	-20.808000000000003	-13.433	-7.215	-20.135	-14.040999999999999	-10.703	-10.765	-13.675	-14.644	-9.937999999999999	-4.775	-21.592	-16.689	-11.411	-11.833	-9.947000000000001	-19.996	-15.398	-9.826	-8.435	-10.265999999999998	-19.194000000000003	-13.091	-8.907	-7.803	-26.605	-7.172000000000001	-9.482000000000001	-13.822000000000001	-10.812999999999999	-8.33	-13.389000000000001	-14.65	-19.994	-12.717	-6.946000000000001	-13.81	1.203	-22.721999999999998	-17.89	-15.953	-12.106	-10.639000000000001	-20.701	-9.776	-10.355	-11.005999999999998	-19.949	-7.478	-15.869000000000002	-4.859	-9.204	-13.867	-8.545	-0.688	-11.539000000000001	-13.149000000000001	-17.989	-14.001	-16.962	-8.922	-6.071000000000001	-12.729000000000001	-21.901999999999997	-1.757	1.149	-4.96	-10.088	-1.6269999999999998	-11.599	-5.237	-12.607999999999999	-1.4569999999999999	-0.84	-5.165	-22.073	-8.658	-20.105	-13.762	-5.473	-6.601	-3.08	-7.933	-16.035	-17.331	-6.004	-5.372000000000001	-10.555	-7.893	-12.237	-15.18	-9.423	3.378	1.33	-15.966	-3.115	-2.039	-15.0	-12.493	-1.99	-12.078	6.9270000000000005	-10.984000000000002	-24.258000000000003	-3.983	-0.875	-10.745	-7.305	-13.37	-10.936	-10.079	-12.163	-1.031	-11.1	-17.078	-6.787999999999999	3.984	-11.864	-10.235	-1.524	4.47	-5.487	0.196	-15.698	-6.697	-12.878	-1.766	-6.87	-15.104000000000001	-2.573	-1.704	-17.515	-0.722	-12.822000000000001	-18.453	-6.9510000000000005	-24.232	-11.805	-12.697000000000001	-4.08	-13.987	-9.134	-14.395999999999999	-12.482999999999999	-6.7379999999999995	-11.728	-6.46	-7.962999999999999	-14.943	-19.489	8.142999999999999	-10.192	-3.605	-16.05	-7.707000000000001	-8.249	-10.277999999999999	-5.204	-5.5920000000000005	-8.894	-8.019	-15.485999999999999	-4.659	0.759	-5.901	-13.409	-13.102	-5.138999999999999	-6.609	-12.172	-5.577000000000001	-7.487	-9.171	-19.322	-8.01	-4.65	-7.495	-2.194	-0.657	-8.353	-7.202000000000001	-5.648	-15.542	-6.735	-1.51	-3.162	7.704	-8.577	-3.313	-7.125	7.169	-0.5870000000000001	-3.5860000000000003	-12.817	-10.215	-2.9210000000000003	-11.994000000000002	-11.105	-3.805	-17.49	-11.815	-9.957	-7.542999999999999	-7.436	-12.02	-2.46	-2.532	-12.356	-6.095	-12.595	-5.327000000000001	4.625	10.857000000000001	-3.7110000000000003	-10.067	-5.169	1.274	-8.57	5.486000000000001	-5.164	-0.978	-0.935	-5.815	-2.248	1.876	-6.425	-0.266	0.13	-8.139	-0.752	-5.234	-5.904	-4.109	-4.603	-3.717	-13.732000000000001	-7.1579999999999995	-11.245	-8.977	0.871	-5.3020000000000005	-3.8110000000000004	-4.962	-5.1770000000000005	-13.897	2.188	-9.222000000000001	-8.147	1.069	2.175	-8.827	0.11800000000000001	-1.556	-6.486000000000001	8.839	-2.633	-6.65	-4.042	-4.752	-11.74	-10.612	-8.539	-1.1179999999999999	0.579
ACLY	44.458	13.775	84.06700000000001	26.02	-8.504	21.275	50.673	-38.428000000000004	2.565	-9.939	-1.841	-14.285	-30.358	-19.298	16.021	1.8980000000000001	15.228	-12.533	11.36	-10.665	-2.221	-14.902000000000001	-12.949000000000002	-13.495999999999999	-2.19	12.843	-9.343	26.721	10.600999999999999	37.153	8.53	7.33	-21.201999999999998	13.729000000000001	35.851	-71.15899999999999	16.901	-20.541999999999998	-28.514	-24.305999999999997	22.975	-24.365	42.081	-2.2769999999999997	-51.434	46.72	6.291	9.706	57.43	49.324	30.964000000000002	-0.235	-1.386	-9.966000000000001	-18.532	31.965999999999998	23.611	2.737	-32.796	-41.443999999999996	17.0	14.515999999999998	-0.889	28.906	29.701	18.774	14.107999999999999	7.593999999999999	3.525	30.901999999999997	19.518	-14.874	15.242	-24.263	9.735	-13.575	-11.020999999999999	36.693000000000005	9.373	-11.175	-17.551	9.033	-31.725	-17.445	2.858	56.06399999999999	2.346	0.95	8.807	21.52	24.676	-2.647	-9.737	-15.732000000000001	-15.863	8.157	34.056	3.282	-2.158	4.871	-9.0	10.629000000000001	6.722	-27.622	12.453	26.808000000000003	-12.603	-5.131	-15.463	11.350999999999999	-3.273	13.39	-20.584	-35.275999999999996	11.624	-10.390999999999998	16.328	-28.758000000000003	39.563	0.004	-3.853	-8.155	16.758	-23.883000000000003	34.155	-35.316	6.069	1.253	-85.42200000000001	-18.971	-14.703	22.044	-9.862	22.502	7.345	14.128	-39.234	0.039	-22.198	-36.076	27.943	-3.029	24.333000000000002	-43.053000000000004	10.597000000000001	-20.671	-4.09	-17.347	18.589000000000002	-18.875	-11.007	-8.821	-2.553	-18.458	2.1519999999999997	-13.454	-11.593	5.294	12.062000000000001	-6.632000000000001	-0.24100000000000002	-39.58	-16.508	11.255999999999998	-14.604000000000001	-10.559000000000001	15.565999999999999	-29.816	-2.342	-6.39	31.397	21.616999999999997	6.027	4.5889999999999995	-4.394	25.592	-25.698	-12.398	-20.584	7.6339999999999995	-8.384	-11.239	-13.758	-7.441	9.326	-41.858000000000004	-45.934	20.331	-14.447000000000001	-27.802	0.7759999999999999	-23.258000000000003	-1.655	-33.658	-12.39	-6.275	11.331	-15.0	7.398	1.694	8.734	-21.987	-23.61	-2.306	-17.529	-10.967	12.515	-18.511	-1.76	22.581999999999997	12.31	13.284	-13.764000000000001	-11.975999999999999	-20.416	-27.168000000000003	19.691	4.619	-27.685	-13.804	18.574	-19.134	-19.928	-19.128	-7.72	13.448	1.354	-21.743000000000002	-15.875	-68.722	-19.778	-8.677999999999999	12.645	3.162	-2.678	16.519000000000002	10.338	-1.925	2.7760000000000002	-9.76	13.923	-24.979	-9.213	-9.27	3.717	-9.229	21.456	2.0540000000000003	-15.279000000000002	26.02	-6.156000000000001	8.933	-12.956	-7.858	-1.608	3.9610000000000003	-9.754	-77.715	-5.337999999999999	-18.116	-20.277	-23.583000000000002	2.366	13.697000000000001	40.208	23.406	-22.623	25.028000000000002	15.253	-2.7489999999999997	4.1530000000000005	-24.323	-37.101	1.14	-17.116	3.236	-9.068	-13.78	-27.664	-14.003	-16.395	-25.018	-26.021	-9.881	-11.394	5.012	13.524000000000001	-10.283	-8.083	21.219	-25.885	-11.292	6.055	16.554000000000002	-2.378	-4.176	24.451	-9.81	14.355	-32.446	-23.342	-20.428	13.705	-22.928	-8.539	-21.743000000000002	-14.993	-21.684	1.194	-19.364	-23.358	-15.317	2.126	-33.671	-12.27	-9.883	-30.859	-11.405	-36.137	-0.424	-25.631	7.02	-25.15	8.908	-14.763	-15.425999999999998	-4.357	-10.886	-10.041	-12.859000000000002	-18.802	-5.347	-16.427	-9.669	-0.722	-9.462	-5.622999999999999	8.377	9.481	-0.442	12.194	12.149000000000001	1.217	11.0	-14.379000000000001	0.285	-9.847999999999999	-13.059000000000001	-21.761	18.485	7.648	-13.106	-18.930999999999997	-18.561	-34.27	-25.647	7.7989999999999995	-17.278	-10.263	-6.372000000000001	-11.6	-12.015	-4.749	-5.183	-17.675	8.456	3.398	-19.007	-12.401	-17.785999999999998	-11.59	1.153	-5.83	-9.047	6.435	-16.015	-5.242999999999999	-7.824	13.183	-6.78	-17.143	-6.388999999999999	-25.85	-16.324	5.496	-24.508000000000003	7.733	17.89	-4.736000000000001	6.608	-31.901	10.784	4.155	-12.581	-4.2989999999999995	-7.984	-7.742999999999999	-7.233	0.8320000000000001	-17.519000000000002	-9.342	4.333	-5.122999999999999	0.175	-6.082000000000001	5.497000000000001	-13.638	-22.561999999999998	-3.452	-2.33	-11.215	1.806	-5.862	-17.158	-16.944000000000003	-1.412	-2.378	6.32	5.601	2.923	-6.2989999999999995	9.895	4.5360000000000005	9.716000000000001	-11.845	4.503	-27.412	-8.857000000000001	-5.752000000000001	-15.462	-18.081	-5.649	-16.948	-7.922000000000001	-8.841000000000001	-10.681	-7.1610000000000005	-11.37	-18.345	-0.428	-4.813	-5.181	-8.693	3.988	9.22	3.048
ACMSD	-46.701	-67.39399999999999	-31.976999999999997	-18.817	-29.017	-42.976000000000006	-19.233	-42.065	-32.479	-31.51	-20.714000000000002	-30.065	-13.489	-25.01	-25.765	-36.709	-49.11	-24.316999999999997	-20.805	-21.031999999999996	-37.108000000000004	-23.353	-42.818999999999996	-60.415	-25.539	-28.601999999999997	-37.808	-19.033	-38.633	-29.498	-30.333000000000002	-21.703000000000003	-35.942	-31.741999999999997	-20.884	-33.505	-43.018	-24.84	-17.864	-44.73	-27.483	-13.853	-29.1	-41.721000000000004	-58.913000000000004	-33.343	-18.782	-24.142	-34.848	-14.655999999999999	-29.916999999999998	-47.723	-15.511	-38.342	-19.474	-47.2	-35.492	-32.048	-21.63	-42.543	-23.473000000000003	-24.258000000000003	-28.73	-23.149	-19.143	-21.861	-17.607	-14.545	-26.855999999999998	-21.778000000000002	-24.684	-23.331	-26.564	-34.416	-19.869	-11.842	-28.473000000000003	-29.55	-24.338	-14.755	-36.399	-22.809	-15.354000000000001	-28.273000000000003	-23.357	-20.304000000000002	-27.334	-25.749000000000002	-27.291	-24.064	-26.041999999999998	-27.21	-16.997	-19.442	-35.698	-38.839	-36.201	-20.252	-23.416	-24.415	-29.127	-23.858	-24.645	-23.394000000000002	-9.545	-16.993	-25.043000000000003	-24.671999999999997	-33.701	-24.69	-17.442	-18.427	-33.935	-28.445999999999998	-17.49	-22.248	-26.515	-19.464000000000002	-22.544	-20.01	-27.875999999999998	-27.246	-29.211	-26.886	-27.035	-39.279	-40.881	-25.59	-68.902	-47.187	-22.948	-18.36	-16.358	-36.983000000000004	-20.861	-21.603	-38.108000000000004	-22.404	-15.457	-11.696	-25.983	-27.46	-30.029	-33.03	-35.163000000000004	-22.230999999999998	-25.651	-20.934	-24.905	-24.704	-23.55	-28.901999999999997	-40.648	-15.159	-27.555	-15.437999999999999	-19.879	-45.771	-35.760999999999996	-22.063000000000002	-15.853	-36.147	-24.587	-22.395	-23.886	-23.296	-19.45	-23.116999999999997	-12.519	-23.858	-50.708	-27.233	-20.611	-57.026	-23.394000000000002	-28.144000000000002	-30.648000000000003	-42.576	-19.658	-15.277000000000001	-35.633	-15.87	-31.541	-33.191	-20.315	-27.403000000000002	-48.949	-29.89	-37.141999999999996	-25.956	-21.108	-12.709000000000001	-17.864	-32.28	-23.791	-16.787	-34.304	-22.883000000000003	-35.782	-25.090999999999998	-16.557000000000002	-21.06	-14.876	-19.928	-24.546	-19.281	-15.297	-29.314	-32.016	-13.034	-28.945999999999998	-24.359	-22.144000000000002	-12.982000000000001	-27.228	-16.311	-7.176	-31.014	-25.340999999999998	-18.064	-23.815	-43.136	-39.657	-25.499000000000002	-23.705	-21.456	-16.965999999999998	-22.855999999999998	-16.038	-49.086000000000006	-16.884	-26.26	-10.315	-19.343	-41.803000000000004	-22.634	-17.233	-19.614	-24.881999999999998	-28.421999999999997	-32.626	-29.497	-20.622	-10.892000000000001	-37.455	-35.273	-24.381	-10.368	-30.893	-28.498	-25.767	-8.193	-20.183	-29.566	-11.277000000000001	-11.19	-18.879	-41.078	-38.582	-48.196999999999996	-17.929000000000002	-25.462	-12.862	-26.421999999999997	-28.355999999999998	-20.603	-51.388000000000005	-33.814	-27.621	-15.547	-14.227	-31.25	-21.131	-38.898	-38.463	-17.250999999999998	-55.089	-16.223	-57.645	-17.592	-16.631	-19.389	-40.899	-15.627	-34.649	-17.901	-9.442	-24.865	-26.019000000000002	-19.043	-9.918	-20.305	-12.912	-25.791999999999998	-12.687999999999999	-28.724	-34.059	-13.593	-23.694000000000003	-21.811	-20.121	-24.359	-26.883000000000003	-35.106	-13.879000000000001	-43.051	-21.19	-24.362	-20.155	-23.948	-18.164	-18.801	-18.657	-48.06399999999999	-28.715999999999998	-17.977999999999998	-23.878	-11.110999999999999	-37.323	-8.781	-23.368000000000002	-24.62	-25.18	-14.444	-15.27	-32.676	-22.386999999999997	-16.712	-17.098	-12.532	-24.509	-10.708	-27.807	-31.936999999999998	-13.981	-37.003	-25.828000000000003	-31.999000000000002	-25.63	-15.745999999999999	-16.430999999999997	-24.944000000000003	-14.785	-1.3840000000000001	-15.285	-18.047	-17.965	-30.185	-35.781	-7.559	-34.265	-14.432	-12.526	-10.155	-33.653	-17.761	-10.642999999999999	-19.009	-23.284000000000002	-11.415999999999999	-11.940999999999999	-34.111	-13.835999999999999	-27.871	-19.15	-13.311	-23.362	-12.502	-16.532	-10.960999999999999	-14.283	-17.393	-24.965	-23.686999999999998	-7.9479999999999995	-35.836999999999996	-20.599	-11.585999999999999	-12.542	-27.211	-17.311	-28.834	-12.168	-19.004	-18.57	-18.031	-22.113000000000003	-21.221	-15.013	-5.622000000000001	-27.316	-13.497	-12.985	-16.202	-28.609	-18.434	-25.835	-10.671	-13.232000000000001	-17.916	-17.256	-16.041	-17.647000000000002	-7.401	-14.559000000000001	-13.130999999999998	-21.131999999999998	-23.213	-25.349	-20.323	-15.902000000000001	-15.31	-15.925	-31.002	-13.975999999999999	-17.862000000000002	-14.175999999999998	-25.924	-3.452	-12.433	-7.09	-17.761	-16.018	-11.886	-13.399000000000001	-17.725	-5.33	-12.868	-20.663	-8.293	-7.971	-19.144000000000002	-21.885	-14.763	-13.414000000000001	-7.805	-16.13	-6.518	-15.106	-8.461	-8.67	-6.88	-10.655999999999999	-20.969	-10.094	-10.279000000000002
ACO1	-26.031	-33.275999999999996	-41.479	-21.529	-28.168000000000003	-32.411	-31.354	-22.660999999999998	-13.548	-28.865	-26.503	-16.752	-29.018	-17.979	-22.679000000000002	-22.184	-26.662	-21.59	-14.637	-8.972000000000001	-24.147	-17.021	-13.14	-34.934	-9.238999999999999	-20.226	-34.683	-20.152	-30.145	-9.794	-20.396	-27.56	-33.516	-29.319000000000003	-13.068	-11.335	-25.735	-16.813	-10.024	-17.345	-18.837	-26.160999999999998	-18.771	-40.968999999999994	-21.859	-26.682	-17.827	-20.115	-26.627	-23.171	-35.080999999999996	-32.568000000000005	-14.503	-15.465	-8.385	-35.836	-32.936	-25.874000000000002	-29.756999999999998	-33.166	-22.926	-24.807	-19.998	-13.238	-22.386999999999997	-16.277	-20.225	-16.133	-31.854	-16.724	-24.857	-21.029	-19.654	-23.217	-19.185	-17.352	-36.479	-20.743000000000002	-20.34	-10.817	-29.724	-18.993	-11.887	-31.053	-19.998	-16.273	-14.237	-27.388	-8.998	-27.111	-19.019000000000002	-17.675	-18.608	-23.430999999999997	-15.130999999999998	-27.896	-19.624000000000002	-20.648000000000003	-33.435	-11.142000000000001	-16.632	-11.718	-25.565	-17.566	-5.97	-11.606	-21.701999999999998	-19.737000000000002	-25.131999999999998	-9.369	-15.042	-22.7	-12.167	-18.692999999999998	-27.478	-15.032	-13.794	-23.057	-17.726	-11.297	-22.878	-24.801	-25.693	-19.44	-20.659000000000002	-32.236999999999995	-13.208	-23.245	-15.529000000000002	-27.923000000000002	-10.877	-14.47	-25.729	-26.134	-21.136999999999997	-14.243	-28.558000000000003	-24.63	-12.685	-7.334	-24.679000000000002	-16.986	-25.835	-31.616999999999997	-34.565	-19.304000000000002	-23.98	-22.163	-16.653	-23.648000000000003	-22.108	-22.01	-21.471999999999998	-18.032	-23.541999999999998	-9.927	-25.616	-27.502	-29.693	-13.728	-21.061999999999998	-23.051	-26.976999999999997	-20.691999999999997	-14.061	-24.877	-28.355	-14.661	-23.01	-17.785	-28.733	-19.657	-17.785	-30.095	-18.355999999999998	-8.083	-18.887999999999998	-7.492000000000001	-22.951	-19.067999999999998	-28.929000000000002	-18.259	-18.125	-22.215999999999998	-7.245	-17.515	-33.996	-21.176	-28.315	-20.067999999999998	-19.172	-14.692	-10.758	-26.151	-21.761	-16.198	-21.671999999999997	-23.041	-23.949	-17.108	-10.68	-15.196	-10.234	-21.899	-22.026999999999997	-18.186	-17.227	-27.829	-37.743	-15.811	-18.073	-18.515	-16.314	-11.508	-15.939	-20.049	-24.215999999999998	-9.086	-28.721	-11.515	-12.82	-30.691	-31.986	-16.425	-3.569	-23.766	-13.47	-11.280999999999999	-17.611	-26.671	-20.369	-16.382	-6.34	-23.074	-26.656999999999996	-15.095999999999998	-14.262	-16.308	-10.29	-10.275	-25.318	-23.593000000000004	-13.355	-9.11	-21.141	-24.081	-23.484	-14.498	-24.359	-22.34	-25.318	-12.677999999999999	-3.412	-24.683000000000003	-7.683	-12.652000000000001	-23.462	-26.881999999999998	-18.099	-32.539	-20.811	-19.243	-8.648	-14.37	-17.88	-15.136	-36.317	-6.394	-13.735	-20.274	-12.964	-17.349	-16.410999999999998	-27.320999999999998	-28.886	-18.132	-23.753	-14.585	-37.379	-8.59	-12.645	-20.078	-17.839000000000002	-24.538	-22.834	-19.753	-15.979000000000001	-17.726	-26.31	-18.659000000000002	-16.102	-17.067	-10.66	-8.077	-12.661	-20.029	-38.486999999999995	-7.599	-14.022	-14.457	-21.975	-16.093	-12.87	-16.621	-12.765999999999998	-24.834	-14.040999999999999	-22.893	-18.649	-11.651	-15.296	-13.981	-6.558	-25.493000000000002	-13.977	-18.204	-15.76	-18.339000000000002	-17.903	-13.661	-14.100999999999999	-15.283	-14.970999999999998	-11.093	-22.14	-23.476999999999997	-15.724	-11.423	-16.625	-3.866	-13.694	-8.825	-18.421	-13.647	-14.782	-23.051	-21.761999999999997	-16.083	-29.823	-16.617	-18.337	-20.061	-19.723	-17.527	-17.194000000000003	-8.71	-12.887	-9.761000000000001	-17.055999999999997	-9.097000000000001	-26.671	-6.957000000000001	-12.503	-11.790999999999999	-13.774000000000001	-14.329	-13.073	-15.254000000000001	-17.375999999999998	-5.428	-13.289000000000001	-18.506	-14.667	-10.185	-13.182	-9.115	-12.767999999999999	-7.053999999999999	-13.135	-20.791999999999998	-7.126	-8.392000000000001	-19.043	-22.877	-13.015999999999998	-26.724	-17.0	-11.425	-16.805	-14.503	-19.62	-26.975	-15.07	-15.465	-7.199	-15.209000000000001	-17.288	-22.3	-2.648	-13.379000000000001	-20.304000000000002	-11.892000000000001	-17.531	-21.049	-19.837	-11.344000000000001	-14.613	-7.914	-17.058	-11.325	-18.392	-20.599	-7.1160000000000005	-11.654000000000002	-10.252	-8.703	-10.386	-16.218	-8.902000000000001	-17.647000000000002	-10.357000000000001	-7.476	-11.752	-21.851	-18.305999999999997	-8.256	-20.428	-13.199000000000002	-5.033	-12.685	-8.824	-14.719000000000001	-11.265	-10.493	-11.527000000000001	-15.809000000000001	-14.622	-10.449000000000002	-6.516	-6.853	-15.635	-8.011000000000001	-17.112000000000002	-11.444	-12.714	-3.778	-8.084	-12.667	-12.487	-5.657	-14.997	-12.782	-8.543	-7.971	-8.3	-6.803
ACO2	-133.606	-119.03299999999999	-85.75299999999999	-33.395	-71.955	-43.074	-62.501999999999995	-102.926	-1.765	-57.196999999999996	-37.341	-37.699	-22.514	-21.723000000000003	-49.619	-62.248000000000005	-71.641	-50.442	-14.100999999999999	-39.395	-53.933	-50.162	-54.496	-145.218	-27.859	-85.96799999999999	-82.101	-30.986	-67.34899999999999	81.361	-61.675	-39.251	-71.91	-66.736	-30.524	-41.216	-74.275	-26.164	-45.388000000000005	-72.72800000000001	-46.251999999999995	-62.493	-72.008	-22.121	-138.32299999999998	-64.179	-24.035	-33.301	-64.422	-46.33	4.383	-50.776	-18.575	-22.987	-73.27600000000001	-94.679	-35.473	-57.559	-32.086999999999996	-53.798	-23.872	-61.49100000000001	-45.841	-60.985	-28.947	-14.735999999999999	-25.051	-33.56	-85.42200000000001	-33.23	-28.159000000000002	-40.961999999999996	-59.256	-9.83	-39.043	-11.460999999999999	-22.098000000000003	-54.048	-36.275	-43.933	7.776	-30.741999999999997	-42.676	-11.627	-28.318	-37.972	-75.751	-40.303000000000004	-42.226000000000006	-39.001999999999995	-11.44	-36.769	-28.232	-38.422	-76.46600000000001	-88.374	-70.676	-39.555	-48.365	-15.295	-25.433000000000003	-20.99	-18.989	-10.946	-14.845999999999998	-43.324	-59.233999999999995	-14.993	-26.871	-42.185	-31.515	-43.372	-42.784	-35.786	-26.939	-53.758	-48.244	-54.292	-75.053	-0.067	-41.542	-47.398	-37.181999999999995	-46.11	-59.269	-48.036	-70.569	-69.825	-56.833999999999996	-37.879	-44.413999999999994	-30.195	-14.984000000000002	-88.29799999999999	-23.177	-24.436	-36.507	-10.613	-14.165999999999999	-9.722999999999999	-26.09	-21.666	-45.751999999999995	-26.203000000000003	-15.625	-59.105	-31.959	-50.957	-42.876999999999995	-65.03699999999999	-21.974	-65.75	-51.536	-38.54	-17.957	-40.044000000000004	-66.844	-47.31399999999999	-43.261	-27.029	7.684	-86.454	-32.101	-21.855999999999998	-17.788	-34.492	-53.681999999999995	-39.396	-49.475	-57.625	-53.858999999999995	-44.556000000000004	-80.825	-118.34	-15.550999999999998	-40.8	-25.377	-43.593999999999994	-69.8	-24.359	-24.928	-52.82899999999999	-44.765	-105.12200000000001	-16.698	-88.994	-87.221	-3.9989999999999997	-67.851	-47.727	-14.657	-13.806	-7.042999999999999	-74.315	-14.212	-32.699	-34.955	-22.393	-37.478	-42.503	-30.230999999999998	-32.639	-15.267000000000001	-23.513	-59.388999999999996	-32.052	5.443	-61.07	-80.033	-17.13	-38.844	-28.889	-32.604	-19.414	-25.73	-57.824	-10.176	-31.160999999999998	-44.263000000000005	-21.52	-19.203	-49.771	-69.541	-40.229	-35.873000000000005	-55.427	-46.294	-17.721	-35.843	-68.51100000000001	-16.509	-21.394000000000002	-25.314	-18.234	-101.89399999999999	-56.67	-16.344	-60.832	-32.359	-60.383	-48.937	-31.798000000000002	-58.78	-30.531	-24.252	-62.882	-48.688	-0.196	-45.486000000000004	-58.183	-37.944	-7.959	-4.925	-20.33	-32.86	-13.227	-4.555	-27.864	-69.215	-91.693	-25.624000000000002	-21.961	-39.336	-44.661	-5.8229999999999995	-28.041	-87.241	-57.434	-21.628	-2.149	-12.709000000000001	2.33	-44.519	-12.617	-37.059	22.666999999999998	-57.793	-15.546	-64.627	-21.395	-22.461	-24.528000000000002	-24.772	-8.361	-43.575	-24.781999999999996	-1.94	-22.649	-44.062	-28.909000000000002	-16.147000000000002	-22.645	-13.525	-47.355	-46.979	14.444	-28.316	-25.141	-15.127	-37.753	-3.197	-62.591	-14.487	-34.308	-1.4809999999999999	-48.501000000000005	-43.446000000000005	-17.26	10.439	-46.31100000000001	-20.745	-12.187000000000001	-5.611000000000001	27.596999999999998	-24.818	-12.020999999999999	-30.339000000000002	-9.786	-59.333999999999996	1.992	-24.283	-28.511	-21.605	5.77	-16.793	-36.208	-31.511999999999997	-23.498	-6.712999999999999	-15.909	-39.186	-35.226	-51.923	-29.215	-16.619	-43.325	-43.738	-19.276	-0.09699999999999999	-8.552999999999999	-15.59	-10.784	-19.447	-21.118000000000002	-8.745	-10.705	6.952000000000001	-47.336999999999996	-42.913999999999994	-19.307000000000002	-41.045	-4.687	-9.504	-26.288	-29.480999999999998	-39.123000000000005	-9.609	-34.656	-25.694000000000003	-15.292	-12.439	-39.217	-9.352	-18.709	-13.218	-12.87	-18.162	-20.891	-11.770999999999999	-2.044	-18.945	-10.415999999999999	-29.834	-26.129	-10.054	-38.654	-64.554	6.066	-6.657	-30.121	-14.277999999999999	-31.454	2.583	-5.202999999999999	-6.435	-2.8169999999999997	-12.737	-19.323	-10.777999999999999	-4.118	-40.085	-9.776	-8.19	1.761	-20.468	-19.156	-13.185	10.754000000000001	1.798	-36.062	1.318	2.097	-4.981	3.6660000000000004	2.53	-3.0189999999999997	1.143	-24.666	-0.344	-0.5770000000000001	-9.978	3.068	2.013	-45.843	1.558	-13.25	-3.373	-26.316999999999997	-4.27	-4.289	-5.956	4.047	-3.701	4.567	-8.8	18.803	-15.479000000000001	-11.907	-22.096999999999998	-11.960999999999999	9.68	-13.491	-15.144	-10.379000000000001	-3.005	-4.849	-2.759	-32.114000000000004	5.77	-1.9469999999999998	-7.644	8.576	-12.306	-12.655	-11.4	2.911
ACOD1	-37.667	-47.843	-36.251	-24.34	-19.820999999999998	-33.641	-23.753	-47.343999999999994	-28.035	-40.555	-29.648000000000003	-27.328000000000003	-16.918	-13.343	-26.105	-30.384	-35.634	-28.348000000000003	-25.642	-20.331	-20.164	-28.664	-31.98	-41.974	-33.805	-26.768	-36.591	-11.536	-20.528000000000002	-28.561999999999998	-31.061	-19.753	-27.645	-24.51	-28.543000000000003	-34.405	-39.788000000000004	-14.539000000000001	-11.706	-23.814	-31.064	-24.526	-23.358	-25.075	-37.295	-20.514	-13.065999999999999	-20.636999999999997	-32.094	-20.761999999999997	-31.802	-20.627	-13.594000000000001	-25.261999999999997	-22.594	-22.287	-31.604	-20.872	-16.602	-31.818	-29.004	-13.969000000000001	-23.279	-25.884	-21.983	-20.528000000000002	-12.200999999999999	-13.827	-26.493000000000002	-17.74	-20.994	-22.141	-26.331	-15.607999999999999	-17.027	-22.776	-30.559	-18.677	-11.02	-14.398	-28.041999999999998	-24.072	-6.813	-21.303	-22.638	-24.18	-24.464000000000002	-20.415	-17.153	-26.415	-15.087	-19.617	-14.901	-17.852	-19.87	-26.296999999999997	-25.814	-18.14	-17.625	-16.192999999999998	-14.783	-12.786	-17.467	-20.42	-11.866	-13.19	-24.375	-15.179	-13.63	-23.263	-11.161	-18.105999999999998	-24.789	-22.807	-11.302	-25.221999999999998	-19.269000000000002	-25.089000000000002	-27.051	-15.38	-22.16	-17.238	-25.675	-20.0	-17.673	-32.201	-24.278000000000002	-31.885	-48.151	-22.615	-26.736	-13.509	-18.090999999999998	-34.299	-12.106	-6.907	-39.806999999999995	-12.595	-14.282	-24.058000000000003	-14.45	-24.025	-11.217	-19.252	-12.948	-20.872	-14.158	-18.468	-23.3	-20.714000000000002	-12.972999999999999	-22.406	-31.755	-17.119	-17.368	-12.414000000000001	-21.589000000000002	-31.093000000000004	-23.241999999999997	-16.721	-16.748	-25.011999999999997	-14.776	-17.346	-9.451	-21.186	-15.935	-14.892999999999999	-16.877	-11.713	-28.736	-17.521	-15.995	-42.235	-20.906999999999996	-17.866	-21.198	-18.989	-18.653	-23.761999999999997	-13.02	-13.977	-22.892	-23.691999999999997	-19.508	-21.715999999999998	-18.701	-17.004	-17.718	-21.35	-22.230999999999998	-21.987	-15.966	-27.114	-22.272	-14.667	-25.511999999999997	-15.620999999999999	-20.04	-21.628	-19.172	-15.737	-19.814	-14.747	-26.076999999999998	-16.485	-11.526	-28.866	-29.730999999999998	-12.62	-20.728	-18.261	-11.735	-12.442	-27.155	-22.878	-14.790999999999999	-17.457	-18.785999999999998	-18.617	-15.100999999999999	-22.035999999999998	-31.455	-19.067	-16.951	-19.646	-15.395	-16.930999999999997	-15.192	-51.717	-14.895999999999999	-18.374000000000002	-11.515999999999998	-16.230999999999998	-32.812	-27.646	-14.189	-14.542	-16.709	-24.686	-24.425	-15.463	-16.075	-8.996	-20.097	-22.570999999999998	-21.141	-21.846999999999998	-20.57	-15.124	-10.663	-14.759	-14.338	-15.864	-10.624	-15.556	-5.8420000000000005	-30.839000000000002	-24.607	-26.021	-22.831999999999997	-15.431	-12.058	-17.135	-20.767	-28.755	-31.245	-13.575	-16.528	-11.595999999999998	-16.555999999999997	-22.538	-21.326999999999998	-24.204	-15.499	-16.04	-30.351999999999997	-8.899	-26.432	-12.110999999999999	-18.294	-24.339000000000002	-14.042	-16.524	-23.136	-15.755	-9.394	-19.745	-17.124000000000002	-16.653	-12.366	-23.160999999999998	-7.992999999999999	-12.630999999999998	-6.095	-14.844000000000001	-27.63	-10.204	-6.676	-21.563000000000002	-14.017000000000001	-18.105	-10.186	-18.287	-7.5329999999999995	-17.915	-20.566999999999997	-26.495	-17.055	-14.379000000000001	-15.520999999999999	-5.149	-13.457	-23.865	-14.864	-13.767000000000001	-16.66	-8.656	-27.213	-10.860999999999999	-21.515	-17.945999999999998	-9.6	-17.578	-17.298	-13.317	-14.639000000000001	-10.556	-8.982000000000001	-11.514000000000001	-14.338	-14.937999999999999	-19.642	-29.316	-14.360999999999999	-21.129	-15.806	-13.32	-19.178	-8.068999999999999	-9.422	-15.913	-4.444	-13.834000000000001	-9.467	-10.876	-10.561	-18.42	-25.405	-7.047999999999999	-21.16	-11.058	-9.628	-14.142000000000001	-20.3	-17.639	-5.971	-11.969000000000001	-11.479000000000001	-7.417000000000001	-13.058	-17.570999999999998	-13.798	-20.521	-17.937	-13.544	-16.147000000000002	-9.925	-12.152000000000001	-6.666	-12.104000000000001	-14.132	-12.383	-15.975999999999999	-8.133	-17.814	-15.527999999999999	-12.220999999999998	-11.853	-20.019000000000002	-19.158	-16.159000000000002	-13.29	-15.084000000000001	-8.829	-12.835	-22.401999999999997	-15.628	-8.64	-11.017000000000001	-17.71	-6.108	-5.782	-12.700999999999999	-16.437	-14.815999999999999	-6.817	-16.497	-9.255	-12.658	-9.18	-9.459	-8.068	-11.927999999999999	-4.982	-5.547999999999999	-10.922	-11.252	-12.515999999999998	-9.925	-10.353	-4.782	-13.122	-16.160999999999998	-10.812999999999999	-15.427999999999999	-11.739	-15.161	-17.951	-10.77	-5.954	-8.412	-4.126	-9.043	-13.356	-3.948	-11.777000000000001	-8.182	-13.154000000000002	-9.198	-5.625	-7.324	-17.320999999999998	-8.527999999999999	-8.494	-7.665	-11.613	-6.239	-13.186	-9.702	-6.938	-13.187000000000001	-7.1579999999999995	-10.884	-6.859	-11.394
ACOT1	-55.617	-84.42200000000001	-51.403	-27.965	-40.155	-41.47	-34.99	-60.896	-26.877	-58.202	-38.828	-53.961999999999996	-22.531	-13.239	-30.866999999999997	-32.178000000000004	-42.093999999999994	-29.42	-32.34	-6.843999999999999	-35.14	-23.575	-48.608000000000004	-43.88399999999999	-25.432	-28.051	-34.745	-28.686999999999998	-60.94	-32.387	-57.603	-29.003	-49.217	-35.033	-26.625	-41.958	-39.436	-24.680999999999997	-21.541	-29.816	-27.315	-21.302	-34.031	-62.632	-60.646	-36.033	-18.935	-32.052	-26.462	-30.728	-28.89	-9.415	-25.73	-31.346999999999998	-25.176	-51.318000000000005	-43.315	-24.844	-25.158	-34.716	-35.376999999999995	-20.734	-25.019000000000002	-21.304000000000002	-25.971999999999998	-37.771	-25.000999999999998	-8.687999999999999	-39.528	-23.912	-39.654	-26.901999999999997	-24.313000000000002	-24.198	-21.351	-17.74	-31.259	-27.916999999999998	-28.969	-18.49	-29.345	-10.907	-21.517	-30.898000000000003	-16.101	-34.084	-35.119	-22.96	-28.566999999999997	-21.967	-22.338	-26.759	-26.266	-19.345	-36.365	-18.408	-10.155	-28.834	-26.486	-14.24	-22.91	-28.697	-36.958	-16.737000000000002	-14.752	-11.967	-14.67	-31.99	-36.941	-31.32	-14.838	-18.331	-23.611	-26.476	-36.426	-20.951	-17.715	-22.646	-36.316	-19.962	-18.964000000000002	-26.853	-27.429000000000002	-8.832	-25.785	-22.179000000000002	-42.431999999999995	-33.53	-54.24	-35.181999999999995	-30.414	-10.106	-28.487	-31.583000000000002	-22.680999999999997	-23.628	-36.719	-31.000999999999998	-20.409000000000002	-28.518	-28.238000000000003	-13.966	-17.444000000000003	-42.938	-36.961	-20.938000000000002	-21.851	-21.804000000000002	-25.815	-26.733	-22.643	-23.038	-23.936999999999998	-25.941	-39.524	-12.875	-22.976	-12.85	-40.75	-19.225	-43.816	-31.413	-43.623999999999995	-26.006999999999998	-21.755	-34.539	-28.337	-26.698	-16.279	-25.752	-48.067	-21.988000000000003	-26.016	-59.886	-19.906	-29.682	-27.85	-36.76	-31.066	-33.775999999999996	-33.027	-23.928	-37.57	-33.278	-14.39	-15.880999999999998	-47.305	-23.366999999999997	-17.452	-32.39	-25.357	-15.536	-16.75	-40.696	-18.897000000000002	-25.261999999999997	-23.585	-14.831	-11.350999999999999	-35.959	-18.266	-14.059000000000001	-26.54	-22.901	-35.103	-18.585	-25.646	-28.162	-49.17100000000001	-20.772	-29.855	-23.892	-14.764000000000001	-12.818	-20.037	-42.13	-19.755	-20.798000000000002	-27.165	-21.663	-22.794	-41.805	-50.115	-22.13	-21.691	-26.349	-20.768	-24.833000000000002	-18.727999999999998	-48.843999999999994	-19.572	-18.404	-10.522	-24.99	-41.165	-14.107999999999999	-16.826	-29.941	-24.111	-25.2	-16.505	-30.314	-19.858	-13.142000000000001	-26.241	-36.111999999999995	-36.982	-22.463	-17.979	-28.776999999999997	-20.022000000000002	-22.595	-20.633000000000003	-38.874	-12.379000000000001	-26.471999999999998	-21.678	-33.768	-51.563	-45.068999999999996	-20.651	-21.104	-30.537	-22.713	-28.688000000000002	-29.131999999999998	-49.126999999999995	-28.308000000000003	-15.183	-14.097000000000001	-20.385	-18.067	-36.181999999999995	-18.09	-34.745	-15.432	-42.568000000000005	-7.395	-46.36	-22.875	-17.239	-19.525	-30.18	-10.5	-38.024	-14.949000000000002	-20.031	-26.128	-17.855999999999998	-20.399	-14.526	-7.919	-19.637999999999998	-24.531	-14.165999999999999	-26.686999999999998	-29.425	-2.845	-20.368	-27.174	-21.338	-26.941999999999997	-24.715999999999998	-21.761999999999997	-18.908	-37.966	-23.638	-14.220999999999998	-21.021	-23.666999999999998	-21.176	-9.196	-8.984	-38.249	-32.433	-11.197000000000001	-11.895999999999999	-15.118	-19.23	-20.898000000000003	-19.461	-14.959000000000001	-15.985999999999999	-17.063	-20.753	-36.0	-10.037	-7.218999999999999	-6.672999999999999	-17.527	-19.608	-13.922	-21.878	-37.516999999999996	-24.499000000000002	-31.279	-32.124	-20.357	-29.746	-14.894	-29.377	-14.714	-13.219000000000001	-8.639	-16.683	-17.019000000000002	-10.14	-20.416	-27.389	-13.96	-21.725	-12.032	-22.177	-11.056	-44.739	-27.101	-18.923	-13.145999999999999	-25.511999999999997	-7.249	-21.761999999999997	-21.315	-13.364	-27.574	-24.916999999999998	-12.118	-16.133	-10.297	-23.756	-11.210999999999999	-25.179000000000002	-13.039000000000001	-21.081999999999997	-14.334000000000001	-12.849	-28.643	-38.463	-10.648	-19.584	-37.559	-4.587	-25.15	-21.497	-21.743000000000002	-16.842	-18.517	-17.025	-18.521	-11.562000000000001	-9.272	-22.995	-12.300999999999998	-6.1770000000000005	-15.867	-40.871	-22.715999999999998	-29.430999999999997	-22.904	-13.338	-15.220999999999998	-10.242	-14.575	-23.177	-9.522	-12.784	-24.868000000000002	-13.984000000000002	-24.561	-11.492	-18.98	-10.052	-19.279	-11.179	-27.698	-8.612	-11.845999999999998	-15.367	-18.301	-14.853	-22.674	-8.666	-20.067999999999998	-4.063	-12.599	-11.828	-16.023	-14.66	-13.467	-17.505	-15.312999999999999	-30.479	-9.797	-14.379000000000001	-18.233	-7.057	-7.523	-9.196	-19.078	-20.565	-18.248	-13.754000000000001	-11.222000000000001	-7.372000000000001	-19.598	-10.776	-12.777999999999999
ACOT11	-51.153999999999996	-55.483999999999995	-35.109	-21.160999999999998	-36.541	-37.871	-27.574	-58.94	-37.354	-48.85	-30.281999999999996	-27.031999999999996	-30.875	-25.230999999999998	-29.229	-19.055999999999997	-50.286	-35.857	-24.464000000000002	-16.973	-40.580999999999996	-22.546	-32.118	-42.174	-38.900999999999996	-29.787	-46.545	-18.922	-41.145	-36.033	-44.305	-18.492	-24.048000000000002	-23.128	-27.858	-45.799	-48.24	-36.421	-13.186	-31.627	-29.388	-29.59	-21.197	-46.093	-45.071999999999996	-26.08	-17.19	-28.221999999999998	-29.538	-29.046	-30.273000000000003	-38.394	-24.101999999999997	-27.936	-28.576	-37.001	-42.047	-36.751999999999995	-32.618	-30.836	-27.456999999999997	-22.574	-36.714	-36.062	-18.83	-25.67	-21.01	-21.68	-36.993	-20.12	-31.642	-35.278	-22.666999999999998	-29.235	-20.755	-6.3	-28.206999999999997	-28.79	-19.672	-18.019000000000002	-37.292	-25.12	-29.296	-18.222	-14.419	-13.968	-27.436	-31.195	-26.076	-28.025	-39.17	-29.037	-32.010999999999996	-20.283	-26.215	-38.229	-34.446	-27.799	-10.718	-20.305	-25.486	-14.757	-17.227	-19.186	-11.527000000000001	-10.453	-33.004	-22.546999999999997	-27.194000000000003	-17.011	-12.845999999999998	-20.134	-23.226	-20.66	-35.78	-27.434	-30.203000000000003	-25.142	-32.613	-22.15	-24.218000000000004	-28.872	-24.348000000000003	-18.121	-15.922	-23.346999999999998	-31.755	-25.269000000000002	-43.625	-42.248000000000005	-34.674	-17.889	-30.355999999999998	-45.413999999999994	-26.463	-19.745	-38.254	-22.401999999999997	-14.617	-20.623	-28.962	-21.264	-22.125999999999998	-35.332	-32.218	-19.438	-19.773	-23.955	-31.21	-20.848000000000003	-25.274	-22.008000000000003	-32.222	-11.73	-36.53	-8.672	-27.698	-18.607	-27.951	-21.761	-17.573	-26.589000000000002	-31.505	-8.231	-28.944000000000003	-38.075	-33.736	-29.869	-19.1	-19.442	-31.385	-22.511	-17.781	-54.055	-14.443	-20.397000000000002	-25.283	-32.428000000000004	-24.991999999999997	-22.311999999999998	-19.312	-19.813	-38.501	-22.7	-16.439	-23.459	-33.514	-13.540999999999999	-25.572	-21.340999999999998	-19.153	-15.39	-15.964	-40.147	-17.55	-13.573	-20.202	-10.603	-21.069000000000003	-31.564	-10.788	-19.285	-16.937	-21.354	-27.565	-23.458000000000002	-21.943	-35.260999999999996	-40.912	-18.802	-36.075	-23.658	-11.503	-16.652	-22.241	-23.413	-18.738	-28.563000000000002	-24.211	-19.901	-21.885	-39.510999999999996	-27.115	-24.805999999999997	-15.917	-25.864	-21.449	-23.053	-20.854	-61.332	-18.500999999999998	-18.368	-11.182	-10.579	-25.258000000000003	-20.581	-8.398	-22.158	-19.173	-27.534000000000002	-23.055999999999997	-23.858	-23.695	-11.68	-26.715	-33.525	-26.23	-20.801	-34.265	-27.17	-18.552	-7.857	-14.499	-22.0	-11.794	-19.087	-3.514	-27.441	-32.524	-28.52	-12.693	-9.571	-22.912	-21.085	-20.615	-13.855	-26.31	-31.483	-5.355	-18.500999999999998	-10.937000000000001	-16.961	-23.99	-24.97	-19.557000000000002	-13.599	-24.949	-14.664000000000001	-59.227	-14.554	-26.245	-17.407	-24.599	-13.982999999999999	-37.723	-23.613000000000003	-9.461	-13.475	-23.574	-22.704	-16.754	-17.051	-12.144	-18.399	-13.190999999999999	-13.078	-29.473000000000003	-11.129000000000001	-11.644	-18.74	-14.744000000000002	-25.693	-16.18	-25.712	-6.561	-32.222	-17.726	-13.05	-8.769	-23.006999999999998	-15.825999999999999	-8.186	-13.616	-25.206999999999997	-24.188000000000002	-14.13	-23.197	-8.012	-35.465	-15.22	-21.096999999999998	-19.329	-5.537999999999999	-16.826	-12.257	-25.195	-7.979	-23.694000000000003	-19.702	-16.694000000000003	-12.82	-13.21	-13.366	-30.145	-15.600999999999999	-21.698	-16.512999999999998	-16.073	-16.500999999999998	-25.206	-4.651	-21.875	-12.817	-13.377	-9.684	-15.639000000000001	-17.326	-14.844000000000001	-32.531	-13.782	-19.294	-9.972999999999999	-15.960999999999999	-23.113000000000003	-31.863000000000003	-17.36	-8.948	-11.787	-17.789	-9.177999999999999	-20.156	-27.03	-17.268	-13.625	-15.100999999999999	-7.21	-14.777999999999999	-4.02	-13.26	-21.695999999999998	-10.597999999999999	-12.077	-12.069	-19.597	-14.275	-18.596	-12.823	-4.261	-16.99	-29.000999999999998	-11.567	-13.007	-18.679000000000002	-15.794	-20.555	-12.972999999999999	-14.817	-9.512	-13.964	-15.867	-20.686999999999998	-0.7979999999999999	-5.821000000000001	-16.984	-18.238	-18.34	-21.761999999999997	-13.355	-13.841	-7.105	-12.386	-12.115	-4.425	-1.722	-14.748	-6.721	-11.239	-9.684	-14.743	-10.933	-1.172	-14.744000000000002	-19.910999999999998	-21.776	-7.795	-8.075	-9.023	-15.931	-8.06	-10.158999999999999	-15.862	-13.571	-8.617	-8.252	-21.088	-11.376	-12.87	-4.815	-13.335999999999999	-9.935	-11.835	-12.841	-15.844000000000001	-6.874	-4.302	-9.613	-13.175999999999998	-6.827000000000001	-8.213	-17.238	-6.162999999999999	-9.686	-8.753	-9.765	-8.121	-15.380999999999998
ACOT12	-27.340999999999998	-2.151	-24.749000000000002	-5.441	-8.369	-19.005	-13.069	-18.107	-5.307	-15.127	-20.509	-15.407	-8.416	-1.579	-17.096	-8.248	-6.801	-3.93	-1.489	3.255	-9.083	-13.895	-5.5329999999999995	-18.798	-4.553999999999999	12.42	-18.778	-12.353	-10.905	-7.847	-14.128	-7.922999999999999	2.059	-10.274000000000001	-1.892	-7.78	-17.519000000000002	-8.043	-8.094	-10.699000000000002	-7.406000000000001	-10.957	2.226	-4.613	-8.882	-6.718999999999999	1.4140000000000001	-14.282	-15.578	-0.537	-15.145999999999999	-22.56	-5.686	-8.831	-1.8730000000000002	-9.633	-12.995999999999999	-5.2620000000000005	3.0580000000000003	-11.011	-2.6189999999999998	-0.34600000000000003	-7.587999999999999	-2.0709999999999997	-4.607	-4.713	-24.516	15.720999999999998	-14.975999999999999	-3.3689999999999998	0.13699999999999998	-3.2760000000000002	-3.0380000000000003	-11.433	-8.881	-11.623	-2.552	-11.867	-7.659	-1.57	8.482999999999999	6.417000000000001	2.421	4.726	-8.292	0.991	-11.567	2.055	-13.061	1.656	-2.903	-13.148	-8.601	3.7439999999999998	1.1059999999999999	-19.456	-11.667	-6.417999999999999	-8.05	3.9539999999999997	12.527000000000001	-4.169	0.848	-3.8160000000000003	-8.502	-5.25	-7.675	-1.831	-27.936	5.63	-0.293	-7.2829999999999995	-15.33	0.795	8.991	-12.935	-6.867999999999999	-3.641	-7.5760000000000005	-1.858	-11.370999999999999	-1.65	-12.74	-0.001	-8.213	-3.7310000000000003	-10.193	-16.987000000000002	-2.476	-19.579	8.237	-2.136	0.495	-7.385	-6.042000000000001	-3.571	-11.796	-0.919	0.324	-7.6129999999999995	2.489	3.639	-4.67	-1.173	4.803999999999999	-11.655	-12.498	-15.071	-5.555	2.636	-0.21899999999999997	-11.213	-26.901	-10.640999999999998	-0.152	-8.118	0.878	4.231	2.458	-2.114	-6.91	-8.327	-2.7030000000000003	-2.255	1.163	-14.077	-0.642	-4.779	-4.821000000000001	-0.405	8.798	-3.753	-4.687	8.445	-10.285	3.194	0.619	3.468	-5.778	-13.773	-2.995	2.4730000000000003	-3.93	14.269	0.747	-17.136	-6.2	-9.662	-11.297	-4.512	-7.246	1.9780000000000002	-5.263	-17.852999999999998	0.737	15.702	-2.0669999999999997	-8.329	0.6809999999999999	9.75	3.157	-9.769	-0.373	-8.175	-20.897	3.9560000000000004	1.139	-2.484	-15.075999999999999	1.115	7.436	-8.197000000000001	0.81	-0.978	-8.408999999999999	-4.021	-1.6440000000000001	-4.287	-7.301	-6.492000000000001	-7.602	-1.136	-6.468	-10.152000000000001	-3.307	3.358	-12.789000000000001	-7.132000000000001	-2.741	6.152	-0.4	-5.69	-5.5	-6.242999999999999	-13.144	-2.0869999999999997	1.768	-10.675	-2.858	-0.965	0.28	7.735	-13.583	-4.695	3.717	-11.58	-10.913	3.048	-9.083	-1.899	4.106	-0.7090000000000001	-2.571	0.040999999999999995	-2.93	-3.34	-2.589	-14.105	16.062	-5.881	-0.35200000000000004	-9.257	0.465	-4.794	5.506	-6.0889999999999995	-15.482999999999999	3.011	-7.98	-5.1080000000000005	-7.309	-3.57	0.475	6.375	-2.786	-5.312	6.32	0.28	-12.872	-0.6829999999999999	-2.307	-5.287999999999999	-18.644000000000002	2.6210000000000004	-4.431	-0.8029999999999999	-0.289	2.408	1.709	12.505999999999998	8.149	-2.767	-1.617	-6.125	-2.8710000000000004	-6.55	-2.767	5.82	-6.25	0.33399999999999996	12.235	-5.601	-5.46	-4.145	0.26	-9.509	-5.078	6.391	3.932	-7.9	-4.447	3.074	5.606	-12.92	-2.952	-2.963	8.97	-0.779	-8.298	-2.138	-6.172999999999999	-10.81	-2.841	-2.193	-1.9869999999999999	4.327	-1.368	1.212	1.304	0.374	-1.042	-8.228	-4.3180000000000005	5.896	-1.7009999999999998	-3.339	-2.215	-2.124	3.674	-1.264	1.67	2.008	6.8660000000000005	-3.932	8.565	0.721	1.3969999999999998	-3.437	4.357	-2.03	-4.803999999999999	2.013	5.636	-16.116	-9.379	-4.593	-2.842	-0.934	-6.143	1.9880000000000002	-0.087	0.312	3.719	-1.546	-1.761	-5.555	-4.7589999999999995	1.175	-5.8660000000000005	-5.605	-6.228	1.088	-5.702999999999999	-6.472	-1.4469999999999998	4.16	2.028	8.384	-5.872000000000001	-2.299	11.862	-10.16	-0.813	-6.557	-1.406	-3.4610000000000003	-7.865	-9.06	1.975	4.184	-4.11	-7.21	9.082	-0.568	-5.792999999999999	-2.695	1.01	9.882	3.158	-0.7709999999999999	-3.597	-7.329	1.581	3.978	-3.318	1.7890000000000001	2.7689999999999997	-1.7830000000000001	-8.72	-6.794	3.105	1.535	-2.3	17.908	4.5969999999999995	-1.5230000000000001	1.892	-14.02	6.932	-9.06	3.9	-10.56	-1.088	-3.1260000000000003	-7.35	-6.575	-2.875	-0.29	-4.959	1.6880000000000002	-1.781	0.16699999999999998	-2.476	-5.626	3.161	12.652000000000001	5.917999999999999	-4.279	-2.477	3.156	-6.905	2.5340000000000003	3.798	-1.044	-2.53	-4.063
ACOT13	-33.048	-43.79600000000001	-48.498999999999995	-14.888	-21.281999999999996	-25.462	-30.372	-35.902	-30.398000000000003	-43.735	-20.892	-22.69	-13.159	-24.281	-31.541	-25.315	-32.95	-35.631	-20.945	-14.84	-34.024	-10.875	-23.818	-45.765	-21.066	-25.266	-27.929000000000002	-26.361	-31.656999999999996	-31.355	-30.759	-14.359000000000002	-37.395	-20.776	-28.596	-19.629	-52.615	-18.213	-17.102999999999998	-29.469	-8.859	-27.807	-14.134	-52.476000000000006	-42.608000000000004	-20.11	-21.590999999999998	-21.225	-24.686	-26.958000000000002	-31.656999999999996	-27.735	-19.663	-30.515	-19.535999999999998	-31.362	-38.291	-18.136	-16.267	-47.786	-20.248	-13.29	-21.569000000000003	-24.963	-18.281	-26.584	-15.181	-23.004	-36.092	-19.842	-30.255	-25.795	-17.628	-14.958	-15.508	-20.775	-36.118	-28.511999999999997	-18.75	-16.125999999999998	-24.087	-31.779	-18.199	-34.637	-20.317999999999998	-34.424	-22.746	-20.859	-34.704	-26.464000000000002	-14.943	-22.703000000000003	-22.846	-32.364000000000004	-31.374000000000002	-19.801	-24.968000000000004	-24.138	-25.401999999999997	-20.697	-22.991999999999997	-22.63	-22.391	-27.342	-4.16	-10.812000000000001	-28.033	-21.565	-31.735	-22.29	-14.984000000000002	-22.756	-16.8	-25.488000000000003	-21.858	-19.707	-24.155	-22.226999999999997	-21.951	-14.943	-17.172	-18.322	-25.315	-27.479	-20.754	-28.97	-24.095	-24.921999999999997	-45.919	-34.911	-21.386999999999997	2.818	-17.744	-32.192	-10.214	-16.133	-46.011	-26.253	-15.095	-28.851	-24.8	-13.050999999999998	-19.101	-30.343000000000004	-9.748	-22.939	-28.598000000000003	-28.105999999999998	-35.981	-28.916	-13.311	-19.932000000000002	-31.929000000000002	-13.655	-22.548000000000002	-9.981	-24.078000000000003	-28.423000000000002	-33.876999999999995	-16.887999999999998	-5.106	-21.93	-24.18	-17.796	-18.538	-30.789	-21.127	-18.49	-6.1770000000000005	-23.548000000000002	-30.945999999999998	-22.263	-16.820999999999998	-41.915	-14.443	-12.207	-22.908	-27.325	-28.912	-10.43	-18.665	-20.851	-25.275	-32.501999999999995	-20.725	-32.038000000000004	-29.215999999999998	-5.099	-21.173000000000002	-15.759	-21.936	-17.394000000000002	-10.800999999999998	-29.455	-24.737	-21.484	-23.627	-16.992	-32.89	-26.0	-12.074000000000002	-17.403	-27.368000000000002	-25.877	-37.888000000000005	-15.210999999999999	-13.429	-44.986000000000004	-30.351	-15.544	-13.099	-17.999000000000002	-9.334	-14.992	-21.625	-18.725	-18.622	-11.658	-26.359	-20.935	-15.847999999999999	-36.372	-42.412	-24.057	-27.57	-17.641	-23.026999999999997	-23.103	-23.148000000000003	-49.388000000000005	-24.83	-15.841	-16.147000000000002	-25.105	-35.669000000000004	-23.871	-9.264	-26.88	-20.452	-28.004	-26.750999999999998	-15.210999999999999	-18.923	-12.793	-17.992	-24.19	-12.866	-14.379000000000001	-20.421	-18.996	-18.671	-22.875	-11.458	-27.34	-9.333	-12.642999999999999	-21.393	-31.009	-29.153000000000002	-40.211999999999996	-24.888	-16.117	-2.92	-15.505999999999998	-10.565	-25.583000000000002	-36.066	-20.179000000000002	-22.055999999999997	-25.708000000000002	-10.863	-20.949	-24.945	-29.112	-22.479	-7.497999999999999	-37.43	-15.548	-42.6	-8.481	-10.878	-24.825	-20.058	-11.344000000000001	-28.364	-7.5760000000000005	-20.526	-24.826	-23.791999999999998	-20.472	-15.147	-5.27	-11.232000000000001	-18.625	-9.744	-8.404	-18.000999999999998	-10.549000000000001	-15.751	-13.225	-18.725	-30.804000000000002	3.9139999999999997	-26.928	-14.493	-21.003	-23.836	-17.842	-5.9110000000000005	-14.613	-17.76	-11.175999999999998	-8.851	-30.215	-15.81	-14.671	-24.513	-18.47	-19.767	-8.847999999999999	-13.972000000000001	-13.335999999999999	-13.167	-9.134	-17.232	1.5330000000000001	-10.522	-17.953	-10.624	-10.087	-30.072	-11.873	-7.994	-18.76	-8.621	-22.993000000000002	-24.179000000000002	-9.25	-24.607	-17.699	-13.575999999999999	-20.121	-5.605	-6.619	-10.561	-7.345	-8.86	-17.621	-15.202	-5.955	-19.828	-10.577	-2.013	-6.827000000000001	-23.916999999999998	-19.472	-7.0	-8.059	-6.989	-4.199	-5.733	-22.468000000000004	-13.99	-16.437	-10.331	-9.939	-18.021	-13.224	0.71	-5.995	-8.027999999999999	-16.777	-10.133	-20.935	-13.639000000000001	-33.891	-25.415	-10.402000000000001	-12.718	-20.233	-14.04	-26.721999999999998	-26.234	-10.825	-4.865	-6.222	-21.068	-16.644000000000002	-17.926	-9.736	-15.989	-3.602	5.683	-15.824000000000002	-13.761	-4.743	-16.894000000000002	-7.665	-8.956	-7.617999999999999	-8.994	1.1520000000000001	-8.533999999999999	-1.5230000000000001	1.8019999999999998	-9.877	-6.194	-14.355	-13.527000000000001	-7.171	-7.204	-11.425	-19.623	-30.643	-14.119000000000002	1.6680000000000001	-2.401	-8.158999999999999	-6.398	-9.804	-8.369	-15.306	-9.271	-4.883	-9.066	-6.402	-6.723	-9.471	-5.236000000000001	-13.296	-13.435	-9.354	-16.000999999999998	-14.552999999999999	-10.27	-12.593	-10.006	-17.623	-8.502	-8.49	-4.027	-13.445	-14.947000000000001	-9.743	-8.238	-11.22
ACOT2	-40.599000000000004	-43.248999999999995	-35.976	-21.896	-23.561999999999998	-31.267	-27.079	-42.367	-24.037	-39.644	-32.039	-31.151999999999997	-20.38	-10.04	-20.996	-26.531999999999996	-45.393	-28.891	-20.546999999999997	-11.182	-31.156999999999996	-25.064	-32.852	-40.506	-28.064	-19.587	-35.467	-23.029	-40.738	-22.093000000000004	-24.504	-18.192999999999998	-26.869	-22.076999999999998	-12.485999999999999	-29.88	-30.346999999999998	-22.421	-12.492	-34.038000000000004	-22.642	-17.764	-21.914	-42.45	-42.578	-21.043000000000003	-13.072000000000001	-23.065	-24.590999999999998	-24.289	-21.631	-29.266	-15.89	-20.485	-21.255	-34.975	-32.641	-18.518	-19.304000000000002	-28.796999999999997	-17.924	-23.173000000000002	-26.086	-21.987	-21.443	-24.834	-13.957	-18.743	-24.529	-20.418	-19.435	-18.180999999999997	-16.637999999999998	-27.633000000000003	-10.274000000000001	-14.859000000000002	-19.276	-26.823	-21.267	-16.148	-25.921	-18.401	-21.865	-22.435	-17.180999999999997	-18.304000000000002	-19.577	-24.974	-22.951999999999998	-18.12	-20.142	-25.345	-19.137	-11.754000000000001	-27.405	-28.816999999999997	-20.590999999999998	-25.325	-22.357	-15.477	-22.141	-19.499000000000002	-14.982000000000001	-17.793	-10.435	-9.035	-22.335	-22.594	-33.361	-20.457	-9.947000000000001	-19.769000000000002	-20.294	-25.593000000000004	-18.239	-16.879	-19.471	-20.057000000000002	-15.317	-14.18	-20.816999999999997	-16.837	-21.468000000000004	-18.891	-20.055999999999997	-23.208000000000002	-30.930999999999997	-20.905	-35.334	-34.73	-21.611	-17.266	-13.033	-29.51	-16.154	-14.06	-38.505	-21.366999999999997	-8.588	-17.514	-24.436999999999998	-18.316	-16.607	-21.624000000000002	-21.595	-13.642999999999999	-19.709	-13.525	-13.392000000000001	-25.633000000000003	-14.856	-17.655	-30.29	-12.057	-22.78	-13.158	-21.539	-27.199	-37.135999999999996	-16.629	-21.003	-29.516	-33.266	-17.266	-24.552	-28.09	-17.072	-23.905	-16.070999999999998	-25.283	-32.894	-17.942999999999998	-19.428	-44.565	-7.17	-20.386	-23.533	-36.254	-18.334	-12.013	-28.281999999999996	-18.768	-26.766	-23.605999999999998	-16.289	-24.046	-31.305999999999997	-24.427	-24.353	-19.101	-17.754	-16.128	-12.481	-31.158	-22.84	-10.1	-22.354	-15.958	-20.287	-21.603	-11.606	-13.502	-15.613	-14.994000000000002	-16.173	-24.842	-16.535	-26.314	-27.679000000000002	-12.658	-22.517	-19.807000000000002	-11.828	-10.731	-20.039	-22.502	-13.44	-25.144000000000002	-20.976999999999997	-14.526	-18.293	-29.639	-31.835	-18.347	-14.337	-19.825	-18.892	-20.277	-19.619	-40.638000000000005	-12.392000000000001	-22.125999999999998	-11.459000000000001	-12.839	-29.413	-23.921999999999997	-12.306	-14.315999999999999	-15.932	-14.360999999999999	-23.058000000000003	-17.136	-12.075	-10.325999999999999	-21.148000000000003	-22.339000000000002	-12.877	-10.865	-18.098	-18.232	-17.348	-12.005999999999998	-9.571	-18.322	-9.912	-12.104000000000001	-12.099	-12.788	-40.321	-34.421	-22.752	-15.455	-18.366	-16.632	-18.107	-23.802	-36.155	-19.862000000000002	-19.489	-15.883	-16.709	-19.015	-18.502	-20.643	-28.628	-9.234	-37.43	-10.878	-41.202	-11.863	-15.982000000000001	-13.261	-27.423000000000002	-19.374000000000002	-17.264	-14.603	-14.481	-18.991	-21.984	-17.833	-8.474	-13.667	-11.110999999999999	-14.015	-10.041	-17.567	-16.248	-12.505999999999998	-14.755	-23.625	-9.548	-19.287	-8.03	-23.078000000000003	-13.228	-17.166	-20.099	-23.430999999999997	-10.523	-19.461	-16.29	-10.642000000000001	-22.55	-32.686	-21.025	-10.177999999999999	-27.002	-13.46	-18.113	-10.156	-11.977	-17.279	-14.241	-8.584	-8.424	-24.565	-8.976	-12.140999999999998	-11.9	-6.872000000000001	-15.808	-11.578	-17.182000000000002	-17.57	-8.982000000000001	-29.29	-19.765	-15.325	-23.121	-12.584000000000001	-5.815	-22.43	-10.315999999999999	-12.094000000000001	-11.210999999999999	-12.088	-7.56	-17.919	-17.555	-8.097999999999999	-11.819	-3.313	-12.949000000000002	-19.381	-25.705	-19.675	-9.707	-11.664000000000001	-16.033	-7.537000000000001	-14.828	-18.721	-12.247	-16.396	-12.99	-13.408	-12.700999999999999	-11.575	-6.77	-15.558	-6.935	-8.521	-14.32	-14.155999999999999	-5.871	-29.295	-21.531999999999996	-6.199	-5.2379999999999995	-22.677	-8.336	-21.508000000000003	-16.186	-8.43	-16.372	-13.33	-15.485	-15.915	-11.210999999999999	-7.05	-22.430999999999997	-9.219	-14.610999999999999	-15.349	-16.873	-21.11	-17.174	-6.03	-10.831	-11.593	-14.56	-7.348	-12.864	-12.020999999999999	-9.179	-7.917000000000001	-14.581	-17.545	-14.353	-13.995999999999999	-5.126	-7.733	-7.349	-25.642	-13.777999999999999	-12.322000000000001	-10.315	-17.329	-12.212	-11.392999999999999	-13.587	-16.439	-8.891	-4.437	-12.15	-12.037	-14.152000000000001	-8.076	-10.606	-7.438	-8.734	-10.215	-17.304000000000002	-7.462000000000001	-4.441	-7.597	-10.082	-9.305	-5.8020000000000005	-12.694	-6.227	-0.8270000000000001	-6.8839999999999995	-12.999	-4.562	-9.342
ACOT4	-28.531	-44.052	-23.393	-5.468999999999999	-11.789000000000001	-23.006999999999998	-19.545	-19.991	-9.765	-26.804000000000002	-28.435	-14.047	-8.762	-3.391	-21.131	-13.831	-32.223	-6.702999999999999	2.6889999999999996	-10.173	-12.880999999999998	-22.087	-15.100999999999999	-34.743	-7.312	-7.01	-15.665999999999999	-9.137	-9.755	-10.338	-23.031999999999996	7.935	-15.015	-18.262999999999998	-19.658	-30.566999999999997	-17.354	-9.509	-0.8809999999999999	-15.788	6.5920000000000005	-18.945	-12.952	1.714	-34.181	-14.985	-1.651	-1.746	-10.819	1.206	-0.39899999999999997	-2.129	-5.406000000000001	-16.226	-21.116999999999997	-19.275	-9.248	-9.63	-13.591	-18.037	-9.721	-0.879	2.15	-22.495	-4.959	-5.615	-6.877999999999999	-9.43	-13.540999999999999	-5.7589999999999995	-31.52	-7.791	2.3569999999999998	3.037	4.609	-8.637	-16.723	-12.314	-8.454	3.103	-10.492	-10.433	-4.225	-21.724	-12.925999999999998	-10.898	-13.679	-14.53	-12.138	-18.993	-1.974	-18.054000000000002	-9.994	-6.532	-8.295	-15.88	3.927	-7.305	-6.281000000000001	-7.256	-12.727	-8.086	-0.156	-1.675	-7.317	-4.689	-4.006	-8.686	-3.6439999999999997	-10.38	-0.435	-13.432	-8.756	1.585	-17.289	1.454	-5.376	-15.879000000000001	-21.804000000000002	-15.845999999999998	-14.299000000000001	-7.4510000000000005	-11.829	-2.1630000000000003	-3.763	2.782	-18.942	-22.72	-23.604	-10.623	-14.9	-3.188	-11.213	-36.808	-4.485	-11.231	-22.735	4.457	-3.615	-10.599	-15.517999999999999	0.623	-10.392999999999999	-1.81	-3.18	-8.762	-6.209	-7.582999999999999	-11.39	-14.037	-2.7560000000000002	-11.49	-18.174	0.985	-7.7410000000000005	-8.64	-11.817	-4.942	-27.081	-2.985	-9.014	-17.601	-18.144000000000002	-8.191	-4.484	-10.429	-13.658	-1.268	-14.478	-8.831	-1.725	-11.017000000000001	-9.138	-18.26	-5.381	11.936	-17.816	-8.812000000000001	-11.933	-8.487	-8.408999999999999	1.272	-24.737	-9.943999999999999	-9.69	-15.424000000000001	-31.735	-14.855	-9.353	-13.515	-4.739	4.015	-4.3260000000000005	0.205	-8.269	-11.064	-7.902	-1.145	-15.407	-15.762	-6.545	-2.69	-20.327	0.9129999999999999	-15.995	-1.237	-11.318	-19.31	11.126	-6.667999999999999	2.267	-7.6579999999999995	-7.632000000000001	-8.333	-16.223	-8.777999999999999	-8.062999999999999	-16.245	-4.407	-6.166	-5.456	-13.288	-12.214	-13.964	-6.9	-11.527999999999999	-7.864	-8.632	-5.962000000000001	-34.573	-1.0090000000000001	3.716	0.055999999999999994	-6.279	-29.534000000000002	-0.23399999999999999	-3.91	-14.919	-6.212999999999999	-13.769	-7.855	-16.195999999999998	-0.39	-7.446000000000001	-12.042	-17.968	-10.052	4.459	-4.574	-3.1630000000000003	-6.115	-7.649	-9.693	-16.859	-0.12300000000000001	-10.747	-16.92	-25.919	-23.991	-22.301	-8.745	-2.238	-9.24	-5.483	-6.072	-5.167999999999999	-23.881	-12.606	2.235	6.775	-19.112000000000002	-11.284	-6.566	7.457999999999999	-20.474	-3.803	-20.451	1.9469999999999998	-23.089000000000002	2.124	-3.866	4.204	-33.152	2.383	-13.597000000000001	-9.582	-8.187999999999999	-2.842	-8.017000000000001	16.782	-0.851	-8.29	-2.7889999999999997	-5.457999999999999	-0.08199999999999999	-18.324	-7.986000000000001	1.0390000000000001	-11.122	-16.64	-16.227999999999998	-18.369	3.608	-7.976	-3.533	-18.375999999999998	1.7830000000000001	-2.1069999999999998	-8.715	-17.129	-15.127	-3.557	-7.534	-31.613000000000003	-10.815999999999999	-8.811	-24.319000000000003	1.2790000000000001	-20.531	3.13	-12.514000000000001	-12.902000000000001	-5.096	-10.183	-4.185	-6.902	-9.604	1.219	-7.687	-7.952999999999999	-7.3	-20.844	-1.906	-7.609	-4.953	-4.208	-11.01	0.19899999999999998	-7.246	4.954	-2.109	1.722	0.5870000000000001	-1.11	-5.706	-6.148	2.263	4.367	-12.383	-5.922000000000001	-17.717	4.876	1.7630000000000001	-17.545	-7.135	-8.82	-3.318	-1.425	-11.539000000000001	-0.557	4.58	-8.86	-10.277000000000001	-0.5770000000000001	-2.4330000000000003	-5.434	4.935	15.735	-0.7070000000000001	-13.880999999999998	7.332000000000001	-5.718	-1.4680000000000002	-0.475	-6.987	2.8939999999999997	-14.29	-5.899	-7.084	-19.297	-3.605	-15.025	-10.182	-9.131	-9.797	-2.398	-6.359	-1.28	4.1339999999999995	3.225	4.09	-6.276	0.89	-5.337000000000001	2.7739999999999996	-10.839	-8.287	4.398	2.076	3.373	-3.055	-15.796	-4.625	2.9210000000000003	2.988	1.87	-0.858	-22.644000000000002	-3.6	4.941	-6.187	-4.7860000000000005	-3.627	-1.865	-2.142	-2.3	12.097999999999999	1.6680000000000001	-16.257	-7.897	0.42700000000000005	-1.242	-5.689	2.0140000000000002	-1.69	-3.318	-7.047000000000001	-6.077999999999999	-17.602999999999998	2.638	-12.283	-10.5	-4.314	-2.416	0.256	-3.832	8.684	-6.354	-1.4569999999999999	-8.847000000000001	3.583	-3.1519999999999997	1.476	-1.425	-6.252999999999999	-22.244
ACOT6	-43.343	-54.698	-34.387	-25.046999999999997	-26.851	-35.95	-28.796999999999997	-43.976000000000006	-32.784	-45.335	-31.261	-24.427	-14.307	-8.068999999999999	-23.741999999999997	-20.736	-45.558	-34.664	-16.035	-17.248	-37.993	-25.636	-19.598	-55.931000000000004	-24.706999999999997	-23.985	-26.676	-25.131999999999998	-27.12	-26.677	-24.622	-19.525	-23.563000000000002	-23.78	-25.186999999999998	-34.733000000000004	-33.926	-26.164	-13.392999999999999	-32.808	-16.493	-24.291	-26.673000000000002	-34.239000000000004	-42.408	-27.698	-13.497	-16.699	-26.71	-30.375999999999998	-31.726	-32.431999999999995	-14.397	-29.116999999999997	-30.618000000000002	-31.320999999999998	-41.285	-21.159000000000002	-24.329	-25.046999999999997	-16.724	-30.276	-31.094	-33.904	-19.555999999999997	-31.23	-4.837	-17.133	-32.765	-17.622	-21.3	-9.951	-16.873	-25.439	-8.048	-17.12	-20.888	-22.677	-16.684	-16.887999999999998	-26.898000000000003	-27.549	-12.125	-30.406999999999996	-17.002	-19.645	-25.433000000000003	-33.554	-23.934	-24.379	-21.15	-24.093000000000004	-22.035999999999998	-19.964000000000002	-29.143	-30.484	-22.557	-18.119	-11.049000000000001	-11.341	-24.134	-25.869	-18.218	-22.221999999999998	-11.885	-9.991	-11.302	-7.047999999999999	-25.958000000000002	-20.884	-12.811	-10.15	-14.7	-20.304000000000002	-16.582	-19.927	-18.253	-16.980999999999998	-27.295	-19.4	-19.574	-15.63	-26.305	-15.805	-18.439	-26.99	-35.243	-22.658	-30.516	-35.153	-24.065	-22.618000000000002	-21.839000000000002	-34.209	-15.379000000000001	-16.118	-41.958999999999996	-17.178	-13.943	-18.285	-27.962	-24.703000000000003	-19.336	-24.48	-17.279	-22.795	-11.735999999999999	-20.144000000000002	-15.305	-24.323	-24.029	-15.120999999999999	-40.657	-7.353	-19.31	-11.445	-22.375	-20.429000000000002	-43.893	-10.318	-21.83	-31.809	-25.42	-18.652	-22.058000000000003	-29.305999999999997	-19.7	-19.642	-17.427	-18.961	-34.354	-15.394	-23.749000000000002	-42.256	-29.57	-23.660999999999998	-20.292	-33.374	-24.058000000000003	-17.596	-30.024	-21.379	-25.186999999999998	-24.837	-20.912	-22.689	-40.311	-16.631	-22.956	-21.781999999999996	-14.532	-18.622	-10.106	-34.853	-21.043000000000003	-13.828	-30.04	-5.126	-17.598	-18.787	-12.847999999999999	-14.253	-11.774000000000001	-13.452	-22.368000000000002	-24.656	-16.395	-31.641	-33.42	-9.486	-26.705	-14.6	-13.845	0.223	-21.745	-21.78	-17.147000000000002	-26.73	-18.721	-13.285	-16.992	-26.149	-32.699	-19.781	-9.294	-17.698	-23.276999999999997	-24.013	-22.561999999999998	-49.751000000000005	-14.784	-12.59	-12.527999999999999	-14.82	-23.666999999999998	-19.343	-10.124	-13.859000000000002	-15.591	-16.817	-16.986	-25.416999999999998	-20.863000000000003	-10.244000000000002	-25.037	-26.961	-19.468	-3.055	-16.329	-19.122	-16.999000000000002	-16.539	-15.273	-22.075	-11.222999999999999	-22.711	-17.597	-31.808000000000003	-24.925	-33.634	-18.835	-15.722999999999999	-16.394000000000002	-16.448	-17.859	-21.375	-36.813	-16.517	-16.421	-19.406	-20.79	-26.855	-26.424	-13.568	-22.145	-16.907	-42.75	-16.129	-40.063	-20.615	-20.102999999999998	-20.267	-25.682	-15.795	-29.252	-9.055	-15.421	-13.315	-17.921	-17.722	-11.372	-16.599	-16.828	-20.749000000000002	-12.774000000000001	-17.452	-11.74	-12.151	-13.658	-9.65	-22.855	-19.351	-7.6160000000000005	-19.79	-7.603	-21.697	-20.514	-16.011	-11.314	-20.611	-23.465	-18.219	-21.909000000000002	-20.909000000000002	-16.167	-12.394	-19.962	-8.27	-16.570999999999998	-10.387	-13.24	-17.849	-8.709	-15.379000000000001	-8.929	-26.294	-1.423	-12.318	-8.363999999999999	-7.642	-16.403	-8.214	-11.845	-21.776999999999997	-5.711	-11.687999999999999	-21.21	-13.687000000000001	-12.35	-17.357	-18.687	-17.893	-12.262	-15.550999999999998	-9.325	-12.663	-6.023	-7.965	-14.452	-10.786	-14.427999999999999	-10.475999999999999	-10.921	-16.559	-29.322	-17.932000000000002	-12.194	-12.943	-15.823	-5.872000000000001	-9.046	-15.434000000000001	-10.866	-19.535999999999998	-9.651	-3.698	-10.958	-11.254000000000001	-12.047	-13.083	-8.339	-7.662000000000001	-11.833	-1.485	-6.811	-28.879	-14.463	-8.419	-14.51	-27.578000000000003	-7.611000000000001	-27.12	-14.782	-8.156	-19.408	-3.261	-19.404	-13.609000000000002	-8.4	-9.282	-16.804000000000002	-8.392999999999999	-6.49	-14.339	-19.437	-16.832	-16.750999999999998	-4.922	-7.306	-13.800999999999998	-7.445	-7.587000000000001	-16.225	-7.0120000000000005	-7.571000000000001	-6.222	-6.461	-10.386	-9.956	-10.677	-8.398	-9.687999999999999	-6.547000000000001	-22.248	-9.611	-13.353	-10.655999999999999	-8.389	-1.1740000000000002	-9.674	-5.625	-11.285	-12.238	-8.123	-10.367	-1.16	-7.068	-6.749	-9.821	-9.181000000000001	-6.236000000000001	-15.474	-8.648	-5.676	-6.777	-8.243	-11.468	-1.538	-10.418	-8.562999999999999	-2.333	-6.869	1.103	-16.247	-7.932	-8.454
ACOT7	-36.508	-72.45	-41.352	-18.882	-29.371	-28.065	-27.776999999999997	-61.038000000000004	-31.345	-43.578	-40.358000000000004	-38.389	-32.596	-32.166	-37.251	-24.35	-48.841	-31.874000000000002	-21.428	-14.710999999999999	-34.815	-18.340999999999998	-30.726	-57.315	-17.976	-27.628	-34.684	-16.117	-42.582	-24.717	-35.955	-20.15	-32.107	-21.3	-33.298	-34.988	-44.946000000000005	-23.39	-18.63	-35.163000000000004	-35.089	-20.833000000000002	-31.564	-43.858999999999995	-61.803000000000004	-25.534000000000002	-18.804000000000002	-26.035999999999998	-34.282	-31.656999999999996	-49.303000000000004	-52.863	-16.522000000000002	-24.78	-34.391	-50.83	-46.751999999999995	-30.033	-19.107	-27.893	-22.384	-26.05	-20.83	-24.665	-17.038	-42.398999999999994	-26.811999999999998	-16.567999999999998	-43.653	-20.607	-22.274	-35.765	-10.515	-16.391	-17.375999999999998	-17.343	-35.150999999999996	-29.063000000000002	-23.175	-15.383	-47.643	-18.929000000000002	-24.89	-25.878	-25.243000000000002	-27.901999999999997	-36.783	-26.535999999999998	-28.325	-11.538	-34.176	-28.338	-19.288	-21.894000000000002	-28.616999999999997	-35.371	-24.761	-22.857	-26.638	-27.998	-26.314	-27.351	-32.05	-24.534000000000002	-9.181000000000001	-11.134	-33.724000000000004	-25.701	-31.018	-19.484	-29.408	-25.085	-12.341	-24.726999999999997	-12.905999999999999	-33.253	-17.305999999999997	-27.182	-36.02	-7.222	-19.99	-21.19	-24.654	-36.305	-29.109	-35.528	-30.046999999999997	-31.627	-61.781000000000006	-38.599000000000004	-31.853	-9.572000000000001	-18.886	-35.06	-6.307	-15.177999999999999	-44.426	-25.914	-19.477999999999998	-23.561	-23.683000000000003	-25.353	-30.151999999999997	-29.721	-18.519000000000002	-21.480999999999998	-14.921	-23.603	-27.951999999999998	-26.694000000000003	-20.898000000000003	-26.254	-19.967	-18.003	-18.29	-8.863999999999999	-22.576999999999998	-22.476	-23.72	-17.782	-13.341	-23.971	-33.711	-26.413	-22.066	-19.507	-25.26	-23.726999999999997	-20.151	-34.889	-27.862	-14.027000000000001	-17.125	-66.598	-19.96	-26.521	-21.469	-20.802	-17.932000000000002	-24.158	-33.04	-10.713	-30.261999999999997	-26.265	-19.758	-14.777999999999999	-37.936	-11.715	-26.433000000000003	-32.873000000000005	-31.975	-16.930999999999997	-31.139	-40.985	-24.84	-15.269	-33.677	-12.004000000000001	-31.998	-22.99	-8.866	-16.977999999999998	-14.915999999999999	-22.248	-39.229	-29.686	-25.820999999999998	-38.435	-32.445	-12.273	-22.267	-25.395	-18.081	-19.708	-23.886	-25.443	-10.902000000000001	-23.651	-18.392	-19.250999999999998	-14.138	-30.29	-52.66	-19.109	-16.113	-20.403	-24.738000000000003	-19.842	-13.55	-62.183	-16.473	-16.719	-10.238999999999999	-15.21	-43.73	-41.12	-19.724	-22.269000000000002	-19.555999999999997	-21.283	-28.212	-22.405	-21.899	-16.27	-23.861	-25.48	-23.349	-21.128	-25.309	-23.358	-16.729	-4.9830000000000005	-16.41	-34.071999999999996	-14.162	1.232	-10.559000000000001	-28.024	-38.506	-34.903	-20.273	-22.51	-18.817999999999998	-30.871	-34.602	-11.275	-48.839	-18.072	-28.893	-18.605	-21.783	-30.73	-27.35	-27.723000000000003	-17.617	-30.048000000000002	-41.442	-23.285	-51.637	-22.299	-26.415	-21.541	-26.487	-21.853	-33.984	-23.743000000000002	-18.141	-19.726	-35.318000000000005	-25.515	-16.559	-21.180999999999997	-17.797	-25.603	-6.7589999999999995	-22.648000000000003	-21.831	-10.407	-18.366	-21.08	-23.583000000000002	-22.41	-26.544	-28.81	-5.977	-29.182	-25.784000000000002	-26.656	-16.05	-24.409000000000002	-21.136999999999997	-4.8839999999999995	-12.004000000000001	-35.167	-32.91	-13.149000000000001	-26.807	-12.735	-31.141	-4.838	-19.665	-16.599	-15.429	-16.549	-16.945999999999998	-22.941	-20.097	-15.39	-12.783	-8.032	-21.383000000000003	-12.115	-16.955	-33.052	-1.469	-21.570999999999998	-22.909000000000002	-26.186	-27.245	-14.696	-14.337	-5.359	-15.182	-15.699000000000002	-21.013	-11.745999999999999	-18.01	-17.722	-25.66	-14.388	-19.791	-19.21	-18.320999999999998	-14.183	-29.948	-29.27	-9.971	-20.266	-18.445999999999998	-6.505	-10.661	-23.581	-7.2989999999999995	-19.042	-11.16	-16.897000000000002	-19.098	-18.152	-15.915999999999999	-11.367	-13.685	-14.218	-16.936	-21.434	-5.016	-19.812	-21.453000000000003	-3.576	-14.242	-35.593	-10.21	-30.551	-17.706	-26.449	-6.353	-14.737	-20.891	-22.031999999999996	-13.542	-18.835	-19.154	-10.538	-15.049000000000001	-4.418	-25.494	-11.572000000000001	-23.479	-18.592	-23.388	-18.901	-13.015	-16.767	-14.159	-5.808	-6.608	-10.197000000000001	-11.455	-7.542999999999999	-10.912	-13.07	-17.317999999999998	-9.269	-18.194000000000003	-23.81	-7.93	-14.777000000000001	-16.705	-17.498	-16.916	-12.094000000000001	-4.24	-17.451	-11.277999999999999	-12.975999999999999	-8.146	-1.929	-20.301	-1.8319999999999999	-4.438	-9.244	-14.584000000000001	-10.482000000000001	-24.592	-4.806	-6.362	-9.222000000000001	-11.491	-13.21	-6.1579999999999995	-12.402000000000001	-3.385	-13.13	-11.539000000000001	-15.43	-6.73	-17.594
ACOT8	-37.996	-66.19	-30.849	-20.252	-32.537	-28.171999999999997	-22.980999999999998	-34.816	-34.929	-42.43	-41.995	-29.408	-21.256999999999998	-18.882	-34.061	-24.017	-32.75	-21.378	-25.869	-10.892000000000001	-29.691999999999997	-22.638	-27.026	-42.114	-27.756999999999998	-25.55	-1.382	-17.541	-40.39	-26.874000000000002	-32.505	-20.078	-21.647	-20.172	-28.206999999999997	-40.723	-42.926	-6.886	-12.485	-36.358000000000004	-22.099	-15.436	-16.227999999999998	-38.281	-42.791000000000004	-25.969	-14.289000000000001	-19.569000000000003	-30.927	-25.601	-14.286	-35.147	-9.131	-20.855	-12.132	-24.956999999999997	-24.425	-6.627999999999999	-17.614	-30.314	-21.885	-11.212	-18.692	-17.989	-11.582	-23.864	-22.166999999999998	-13.57	-22.355999999999998	-22.785	-15.187999999999999	-16.129	-22.919	-17.706	-9.388	-11.344000000000001	-27.22	-21.768	-12.99	-13.622	-36.785	-20.569000000000003	-15.925	-20.529	-18.954	-22.595	-26.473000000000003	-7.944	-19.384	-11.466	-17.570999999999998	-19.463	-16.859	-23.89	-35.59	-38.062	-23.019000000000002	-21.765	-12.239	-19.235	-22.287	-26.218000000000004	-33.199	-10.127	-13.568	-5.393	-21.566999999999997	-13.224	-22.366999999999997	-22.351	-22.680999999999997	-11.120999999999999	-24.219	-15.642000000000001	-7.0920000000000005	-29.178	-14.817	-10.136000000000001	-21.693	-22.924	-14.940999999999999	-12.339	-11.027000000000001	-20.677	-17.963	-18.381	-34.357	-14.317	-41.354	-34.005	-18.529	-15.052999999999999	-9.959	-21.879	-14.329	-11.958	-37.825	-20.284000000000002	-25.416999999999998	-19.165	-20.719	-21.128	-7.483	-25.750999999999998	-7.6979999999999995	-21.884	-19.479	-21.05	-14.880999999999998	-25.941	-20.568	-10.604000000000001	-29.555	-8.253	-12.921	-10.998	-15.901	-21.528000000000002	-18.977	-6.441	-35.741	-26.756999999999998	-22.901	-12.918	-11.009	-21.078000000000003	-19.362000000000002	-26.71	-9.847000000000001	-15.185	-13.472000000000001	-19.727	-15.207	-52.461000000000006	-11.37	-19.163	-22.261999999999997	-25.395	-21.893	-13.283	-15.659	-17.195999999999998	-14.456	-29.982	-16.104	-17.649	-14.796	-7.169	-19.005	-25.194000000000003	-22.746	-1.482	-6.816	-20.538	-15.99	-7.511	-29.436999999999998	-18.355	-18.921	-14.940999999999999	-11.112	-18.506	-10.699000000000002	-20.999000000000002	-40.330999999999996	-19.684	-11.92	-19.329	-37.351	-13.197000000000001	-25.68	-11.110999999999999	-7.8020000000000005	-9.461	-22.025	-26.057	-20.728	-18.131	-12.597999999999999	-5.025	-18.34	-26.42	-46.04600000000001	-16.773	-18.6	-15.52	-14.058	-14.481	-20.052	-50.158	-9.112	-3.2039999999999997	-12.564	-15.162	-37.085	-30.739	-3.9210000000000003	-13.698	-16.038	-18.055999999999997	-31.938000000000002	-15.312999999999999	-10.555	-13.812999999999999	-20.889	-26.06	-10.886	-13.137	-16.252	-19.531	-15.508	-22.912	-11.054	-21.185	-9.375	-14.460999999999999	-13.65	-28.916999999999998	-22.686	-28.592	-6.742999999999999	-12.799000000000001	-15.395	-4.931	-23.436	-21.42	-16.332	-18.182000000000002	-12.015	-10.917	-7.706	2.693	-16.641	-28.754	-16.223	-20.278	-32.049	-8.209	-26.197	-9.082	-11.107000000000001	-8.986	-32.573	-9.01	-14.681	-22.36	-4.106	-10.784	-24.412	-15.694	-13.875	-8.548	-3.537	-19.514	-9.912	-16.829	-36.604	-6.474	-2.022	-29.521	-5.667000000000001	-6.995	-4.465	-25.28	-13.970999999999998	-12.657	-26.171999999999997	-21.984	-11.144	-10.215	-10.872	-7.343	-10.949000000000002	-28.708000000000002	-23.083000000000002	-21.334	-10.293	-15.51	-13.395	-2.428	-12.282	-16.579	-14.589	-10.749	-4.0089999999999995	-5.176	-8.652000000000001	-18.034000000000002	-8.276	-11.882	-9.295	-11.817	-10.652000000000001	-21.934	0.982	-15.99	-24.021	-16.914	-20.539	-6.7989999999999995	-11.181	-23.737	-6.745	-5.537000000000001	-1.505	-3.325	-6.622000000000001	-14.306	-1.5759999999999998	-9.687999999999999	-7.314	0.573	-12.687000000000001	-6.124	-35.785	-23.385	-5.48	-5.419	-17.381	-4.052	-11.588	-12.184000000000001	-5.624	-8.7	-9.613	-17.76	-17.538	-5.909	-4.543	-5.204	2.028	-10.75	-14.546	-4.982	-3.8989999999999996	-26.89	-23.898000000000003	-4.324	-6.906000000000001	-23.092	-8.383	-15.208	-23.526	-8.066	-14.882	-8.38	-21.256999999999998	-13.251	-9.325	-13.984000000000002	-14.815999999999999	-11.889000000000001	-4.676	4.736000000000001	-16.112000000000002	-5.279	-15.130999999999998	-6.077000000000001	-6.3229999999999995	-7.102	-8.032	-5.365	-6.95	-4.671	1.157	-7.7620000000000005	-3.659	-17.545	-20.052	-8.238999999999999	-6.7010000000000005	-6.421	-3.6510000000000002	-21.180999999999997	-4.287	-7.659	-5.593999999999999	-11.742	-10.255	-16.247	-5.207999999999999	-2.986	-11.368	-9.786	-7.3870000000000005	-6.028	-6.027	-1.275	-18.334	-7.406000000000001	-12.335999999999999	-7.5089999999999995	-13.427999999999999	-6.718999999999999	-2.775	-3.3080000000000003	-6.459	-11.793	-8.326	-0.608	-3.346	-7.2170000000000005	-14.735999999999999	-9.4	-10.824000000000002	-5.072
ACOX1	17.879	-7.539	-49.73	-33.283	-30.621	-0.703	-26.127	-49.162	-39.277	10.925999999999998	-37.379	-11.552	-2.208	-24.885	-26.351	-27.84	-52.571999999999996	-26.291	-32.597	-10.91	-39.904	-30.434	-4.669	-20.855999999999998	3.009	-33.529	-0.361	-21.653000000000002	-49.58	-26.976999999999997	14.302999999999999	-34.853	-37.238	-32.571999999999996	-27.45	20.881	-34.486999999999995	22.991	-5.359	-49.426	-31.766	-20.133	-36.251	-22.676	28.368000000000002	-20.43	-16.375	-30.921	-32.096	-44.323	-51.426	-29.936999999999998	-14.925	-29.051	-26.522	-26.846	-44.098	-20.823	-23.824	-29.468000000000004	-18.072	-37.103	-26.714000000000002	-30.279	-20.107	-21.948	-17.937	-16.742	-49.701	-6.46	-21.926	-36.010999999999996	-27.456999999999997	-30.56	-29.605	-25.886999999999997	-15.545	-17.307000000000002	-13.466	-19.913	-38.52	-31.084	-18.781	-35.264	-26.133000000000003	-27.842	-19.646	-30.771	-28.581999999999997	-25.04	-29.018	-20.851999999999997	-28.013	-14.595999999999998	-29.288	-41.006	-17.2	-24.909000000000002	-26.6	-17.266	-17.852999999999998	-19.045	-23.439	-22.269000000000002	-12.757	-11.363	-11.104000000000001	-22.035999999999998	-15.135	-37.5	-15.659	-19.052	-26.308000000000003	-22.93	-1.034	-32.796	-26.02	-19.596	-19.215999999999998	-6.942	-21.998	-23.766	-21.991999999999997	-18.673	-22.464000000000002	28.863000000000003	-32.238	-22.468000000000004	-32.499	-16.281	5.537999999999999	-21.616	-18.34	-53.132	-34.019	-17.645	-54.653	-20.996	-7.019	-21.392	-27.969	-26.218000000000004	-26.169	-23.145	-23.95	-35.312	-15.058	-28.331	-27.489	-35.332	-29.011	-18.595	-44.378	-23.932	-18.79	-10.742	-27.545	-27.514	-39.03	-20.274	-20.301	35.45	-19.546	-26.09	-14.067	-15.501	-28.430999999999997	-30.711	-25.94	-17.832	-36.473	-27.298000000000002	-22.484	-35.352	-19.295	-28.398000000000003	6.854	7.065	-24.999000000000002	-20.551	-29.435	-32.585	-35.007	-30.173000000000002	-25.541	-23.021	-19.253	-21.986	-8.006	-24.625999999999998	-11.911	-15.892000000000001	-7.722	-37.649	-20.875999999999998	-9.482999999999999	-34.406	-14.937000000000001	-27.616999999999997	-21.491999999999997	-13.981	-10.341	-19.201	-28.91	3.498	-16.067	-15.850999999999999	-6.058	-44.56399999999999	-19.795	-13.190999999999999	-16.163	-23.061	-14.759	-27.338	-24.945	-18.097	-21.803	-34.083	-10.887	-21.71	-45.174	-33.202	2.647	-23.531999999999996	-15.355	-7.095	-28.462	-23.888	-17.958	-21.896	-12.224	-3.2689999999999997	-26.590999999999998	-45.019	-26.868000000000002	-8.871	-25.336	-20.326	-29.533	-22.634	-5.992000000000001	-22.665	-10.594000000000001	-28.35	-22.53	-24.308000000000003	-23.761	-22.248	-22.941	-12.462	-13.255999999999998	-14.933	-13.144	-7.127999999999999	-21.003	-9.413	-13.978	-28.655	-45.621	-14.011	-31.09	-19.419	-24.6	-17.365	-34.873000000000005	-38.278	-20.097	-20.909000000000002	-19.567	-29.788	-10.764000000000001	-21.491999999999997	-15.335	-23.158	-17.044	-23.410999999999998	-10.959000000000001	19.739	-21.978	-16.409000000000002	-20.951	-40.601	-14.219000000000001	-23.313000000000002	-11.809000000000001	-17.52	-17.452	-9.216000000000001	-29.899	-11.052	-22.195	-12.860999999999999	-9.227	-14.724	-4.284	-20.98	-10.221	-10.667	-23.587	-14.001	-30.159000000000002	0.825	-20.322	-17.438	-28.413	-16.521	-19.229	-21.971	-25.061999999999998	-37.904	-13.204	-9.793	-36.489000000000004	-25.081	-20.601	-28.595	-16.77	-23.531999999999996	-12.228	-26.081999999999997	-27.138	-21.769000000000002	-12.422	-14.436	-26.590999999999998	-18.452	-25.288	-5.479	-13.083	-23.215999999999998	-22.002	-21.843000000000004	9.706	-18.035	9.532	-30.256	-19.41	-17.897000000000002	-17.852	-20.148	-21.287	-5.691	-7.5920000000000005	-11.045	-13.845999999999998	-14.725999999999999	-8.672	54.035	-9.355	-23.54	-8.844	-8.418	-6.199	-16.359	-20.684	-11.175999999999998	-8.999	-13.572000000000001	-3.964	-13.134	-31.055	-17.52	-13.575	-13.992	-12.812999999999999	-14.757	-0.092	-24.714000000000002	-8.914	-9.603	-12.798	-21.201999999999998	-16.394000000000002	-12.078	-23.345	-24.709	-14.312999999999999	-20.678	-30.89	-18.95	-19.482	-26.908	-14.453	-16.634	-10.227	-17.533	-13.215	-6.13	-9.561	-12.243	-18.942	-9.736	-15.56	-19.692999999999998	-20.754	-11.865	-13.697000000000001	-9.011000000000001	-16.317	-14.175	-17.752	-9.65	-7.2829999999999995	-3.9139999999999997	-6.532	-11.835	-15.943	-4.526	-9.337	-13.077	-13.624	-10.97	-19.195	-19.119	-3.9960000000000004	-7.98	-9.562999999999999	-10.498	-13.960999999999999	-3.739	-10.648	-6.244	-13.402000000000001	-10.712	-10.17	-17.85	-9.092	-4.914	-5.742999999999999	-11.069	-16.386	-22.405	-6.553	-5.856	-1.217	-10.173	-15.705	-8.209	-17.282	-0.988	-4.813	-15.155999999999999	-13.065999999999999	-10.975	-8.325
ACOX2	-31.831999999999997	-55.677	-37.937	-24.256	-18.605999999999998	-38.82	-34.565	-37.477	-36.525999999999996	-38.36	-29.34	-34.24	-24.596	-20.639	-23.016	-24.072	-36.594	-31.201	-14.137	-16.657	-30.124000000000002	-26.874000000000002	-38.955	-39.268	-25.61	-30.69	-40.556999999999995	-20.205	-37.153	-33.664	-29.828000000000003	-17.223	-49.955	-27.471	-26.91	-21.004	-48.158	-24.859	-9.084	-30.273000000000003	-17.06	-27.991	-25.565	-30.752	-34.583	-26.895	-16.289	-20.094	-21.719	-21.308000000000003	-37.49	-39.882	-22.084	-35.154	-28.193	-30.271	-46.413000000000004	-29.369	-19.572	-35.911	-12.898	-22.468000000000004	-14.797	-17.215	-18.462	-23.77	-25.211	-21.2	-39.806999999999995	-11.215	-29.393	-19.222	-19.75	-14.787	-12.758	-16.328	-37.55	-22.695	-16.756	-13.809000000000001	-21.018	-25.146	-15.362	-26.068	-18.52	-25.989	-17.234	-12.385	-19.884	-29.144000000000002	-15.122	-18.935	-21.395	-16.147000000000002	-26.964000000000002	-41.771	-24.328000000000003	-27.337	-11.872	-20.463	-22.191999999999997	-35.27	-26.569000000000003	-24.386	-12.732000000000001	-13.19	-24.416999999999998	-23.796	-22.697	-14.715	-21.984	-17.820999999999998	-25.578000000000003	-14.452	-22.726	-23.648000000000003	-9.366	-22.061999999999998	-18.962	-15.344000000000001	-25.178	-20.544	-17.758	-30.458000000000002	-15.043	-17.95	-36.795	-31.615	-23.64	-32.234	-27.425	-3.22	-20.183	-35.367	-19.136	-7.357	-48.681000000000004	-16.118	-17.885	-18.607	-21.674	-23.598000000000003	-16.455	-23.232	-20.428	-24.569000000000003	-14.538	-20.663	-20.705	-26.51	-16.917	-25.795	-33.413000000000004	-16.241	-20.956999999999997	-11.963	-13.683	-25.377	-38.614000000000004	-17.635	-15.203	-27.836	-27.714000000000002	-16.265	2.82	-35.24	-21.799	-8.565	-22.414	-20.924	-29.144000000000002	-27.162	-14.244000000000002	-44.14	-25.719	-5.11	-15.811	-22.414	-29.94	-6.767	-12.453	-13.610999999999999	-25.031999999999996	-22.894000000000002	-10.019	-15.472999999999999	-43.615	-7.541	-15.629000000000001	-10.600999999999999	-24.401	-17.955	-9.913	-39.779	-20.184	-11.383	-22.971999999999998	-17.934	-25.238000000000003	-11.029000000000002	-16.651	-21.732	-14.28	-28.763	-27.978	-19.516	-21.391	-22.53	-20.6	-8.927	-17.215999999999998	-15.252	-10.939	-21.596	-25.851999999999997	-23.208000000000002	-12.385	-14.630999999999998	-13.083	-20.288	-25.635	-34.631	-31.405	-17.605999999999998	-13.39	-23.178	-19.009	-18.218	-18.194000000000003	-40.821	-23.276999999999997	-20.975	-10.873	0.517	-22.651999999999997	-20.425	-16.848	-7.2410000000000005	-21.601	-27.835	-20.233	-18.848	-11.559000000000001	-8.329	-21.845	-36.971	-16.772000000000002	-9.395	-24.085	-14.673	-19.793	-9.92	-13.038	-11.887	-12.927	-6.777	-23.24	-41.266999999999996	-32.594	-28.522	-20.06	-18.444000000000003	-13.617	-27.388	-15.964	-17.673	-30.576	-19.518	-17.230999999999998	-18.683	-16.941	-13.609000000000002	-14.35	-28.119	-26.393	-11.085	-25.247	-10.06	-26.465	-15.177999999999999	-15.265999999999998	-13.292	-39.988	-18.81	-26.666999999999998	-27.714000000000002	-8.771	-20.476	0.924	-14.854000000000001	-13.558	-11.492	-11.533	-21.42	-7.355	-7.037999999999999	-26.783	-12.769	-16.317	-25.419	-13.44	-19.085	-22.521	-6.516	-12.186	-25.129	-16.107	-25.1	-23.561	-7.104	-12.332	-11.757	-14.012	-31.026	-14.255	-16.183	-20.387	-10.17	-23.936	-14.722000000000001	-17.715	-17.793	-8.036	5.1	-19.812	-15.140999999999998	-7.015	-18.118	-18.732	-7.763999999999999	-16.51	-7.186	-17.317	-16.136	-16.531	-27.011999999999997	-17.875999999999998	-12.538	-20.645	-16.587	-16.399	-9.606	0.6970000000000001	1.646	-12.821	-14.417	-7.962999999999999	-16.694000000000003	-16.145	-17.971	-12.988	-19.979	-10.81	-13.745	-28.905	-19.738	-9.152999999999999	-22.335	-22.028000000000002	-7.107	-16.835	-27.775	-20.857	-21.124000000000002	-8.167	-14.617	-4.591	-13.421	-12.481	-9.261000000000001	-14.87	-14.507	-11.762	-14.025	-3.24	-31.925	-15.640999999999998	-13.765	-14.607999999999999	-24.67	-13.232000000000001	-10.788	-18.535999999999998	-19.058	-12.29	-13.588	-16.347	-18.586	-4.352	-8.732000000000001	-10.275	-10.567	-8.595	-12.53	-18.192999999999998	-9.837	-10.714	-6.367000000000001	-7.0360000000000005	-11.015	-3.177	-8.975	-11.429	-4.812	1.913	-16.284000000000002	-8.902999999999999	-5.761	-18.592	-10.019	-2.108	-7.086	-17.839000000000002	-28.283	-20.91	-9.796	-1.112	-5.604	-18.885	-11.239	-8.391	-8.113999999999999	-1.818	-15.985999999999999	-2.8819999999999997	-10.912	-18.680999999999997	-3.821	-16.597	-14.465	-10.595999999999998	-11.062000000000001	-4.082	-9.245	-3.8510000000000004	-8.97	-4.7989999999999995	-14.31	-15.189	-11.638	-4.456	-7.855	-6.504	-5.5360000000000005	-7.31	-11.292
ACOX3	-37.946	-44.143	-38.064	-18.857	-19.152	-19.857	-24.122	-40.209	-24.487	-42.381	-24.299	-21.997	-19.811	-21.989	-24.459	-17.766	-32.857	-13.960999999999999	-9.088	-15.136	-27.683000000000003	-27.914	-30.921	-27.535999999999998	-21.686999999999998	-14.408	-28.479	-11.027000000000001	-27.662	-20.689	-21.265	-13.737	-29.691	-20.794	-21.427	-31.253	-27.291999999999998	-13.672	-18.729	-35.655	-21.908	-15.27	-22.801	-23.555999999999997	-47.7	-21.180999999999997	-19.1	-24.372	-15.009	-26.116	-14.731	-29.89	-9.738	-14.1	-19.222	-19.063	-29.228	-12.889000000000001	-19.639	-21.851	-12.202	-10.859000000000002	-18.392	-17.619	-7.267	-15.784	-19.125999999999998	-14.755999999999998	-28.805999999999997	-15.686	-17.852	-8.091000000000001	-19.037	-15.142000000000001	-17.599	-16.194000000000003	-32.67	-20.848000000000003	-18.188	-10.578	-17.581	-20.029	-18.09	-16.887	-19.070999999999998	-19.561	-17.508	-17.822	-18.759	-21.545	-26.078000000000003	-20.541999999999998	-11.011	-23.026	-27.801	-40.065	-26.494	-13.987	-19.507	-8.446	-21.534000000000002	-20.951	-10.472999999999999	-18.266	-11.940999999999999	-6.2379999999999995	-23.389	-16.108	-32.941	-21.837	-16.337	-14.732999999999999	-11.706	-12.833	-22.268	-19.458	-19.416	-13.448	-23.683000000000003	-16.082	-13.828	-13.181	-16.309	-15.901	-21.798000000000002	-24.67	-26.706	-18.444000000000003	-26.659000000000002	-15.775	-14.567	-3.057	-15.517999999999999	-31.287	-17.027	-18.026	-36.201	-22.604	-13.665999999999999	-22.645	-20.368	-15.204	-7.222	-17.389	-18.452	-14.481	-16.673	-19.026	-5.035	-22.066	-11.168	-23.081	-21.927	-14.995	-16.416	-14.042	-20.685	-20.732	-29.063000000000002	-12.139000000000001	-25.002	-27.494	-18.54	-16.054000000000002	-24.107	-19.598	-13.895999999999999	-16.497	-15.789000000000001	-15.777000000000001	-29.936	-18.116	-18.373	-18.499000000000002	-10.602	-18.679000000000002	-16.684	-13.344000000000001	-20.633000000000003	-6.16	-14.825999999999999	-12.501	-21.91	-23.865	-22.752	-27.916	-30.968000000000004	-6.75	-17.621	-26.462	-17.085	-17.891	-13.229000000000001	-36.678000000000004	-18.789	-14.095999999999998	-22.761	-14.866	-21.141	-16.749000000000002	-14.235	-18.311	-20.208	-18.909000000000002	-36.0	-12.927	-12.046	-22.921999999999997	-25.035	-13.294	-14.85	-18.027	-9.72	-14.934000000000001	-15.475	-29.555	-10.364	-22.939	-19.394000000000002	-19.526	-22.525	-33.723	-25.666999999999998	-10.994000000000002	-17.595	-15.046	-15.35	-20.253	-22.14	-31.085	-10.41	-16.464000000000002	-4.812	-16.132	-27.139	-25.12	-21.002	-16.604	-21.398000000000003	-14.642000000000001	-19.136	-21.385	-6.568	-12.901	-17.635	-26.166999999999998	-24.7	-13.038	-20.062	-12.364	-9.167	-15.321	-14.467	-15.693	-3.0269999999999997	-23.451999999999998	2.7680000000000002	-29.325	-12.172	-39.293	-5.479	-23.473000000000003	-5.348	-22.525	-12.969000000000001	-16.279	-36.842	-19.799	-20.799	-6.922999999999999	-17.703	-8.791	-23.866	-19.572	-24.022	-2.314	-10.822000000000001	-7.276	-39.296	-15.198	-19.834	-19.724	-28.861	-16.479	-20.98	-18.491	-4.471	-14.077	-13.382	-8.996	-14.039000000000001	-15.663	-14.418	-11.249	-8.544	-17.441	-8.948	-4.851	-10.975999999999999	-32.593	-7.104	-16.343	-12.839	-15.046	-13.982999999999999	-25.272	-17.598	-18.875	-19.537	-16.057000000000002	-16.213	-10.699000000000002	-12.970999999999998	-31.771	-17.331	-17.883	-19.215999999999998	-6.153	-30.601	-9.828	-7.921	-17.465999999999998	-6.751	-4.254	-20.093	-9.935	-12.027000000000001	-11.946	-4.423	-8.952	-11.719000000000001	-8.352	-16.334	-12.579	-3.6319999999999997	-17.864	-22.589000000000002	-15.795	-26.105	-9.042	-9.937999999999999	-14.802	-10.892999999999999	-9.655	-11.503	-20.13	-9.021	-10.898	-12.415	-7.022	-12.757	-7.936	-10.231	-11.492	-17.435	-20.502	-10.189	-19.457	-14.415999999999999	-10.189	-16.162	-22.795	-12.196	-7.101	-9.1	-6.638	-18.014	-15.011	-3.5380000000000003	-11.418	-10.502	-11.787	-8.455	-18.208	-10.073	-10.761	-13.298	-11.954	-17.521	-23.949	-5.879	-19.811	-21.544	-18.541	-1.453	-4.141	-22.886	-9.228	-7.525	-7.449	-11.481	-10.405999999999999	-1.694	-3.7560000000000002	-14.892000000000001	-12.644	-5.945	-7.542999999999999	-3.675	-9.798	3.173	-7.916	-6.343	-10.257	-6.35	-1.521	-6.358	-10.138	-6.755	-11.82	-8.266	-6.515	-14.262	-16.761	-10.493	-7.226	-3.435	-5.205	-9.097000000000001	-13.837	-12.05	-8.942	0.503	-6.956	-13.259	-11.786	-12.082	-11.802	-18.218	-6.376	-7.502000000000001	-13.012	-17.625	-8.697000000000001	-10.581	-4.539	-11.142000000000001	-8.306000000000001	-16.173	-7.353	-9.812000000000001	-13.567	-4.897	-11.842	-1.797	-13.199000000000002
ACOXL	-43.323	-46.211000000000006	-27.514	-28.538	-33.645	-27.526	-32.731	-48.36	-27.875999999999998	-37.316	-39.874	-28.691999999999997	-30.915	-22.973000000000003	-11.651	-21.593000000000004	-30.871	-12.948	-17.875	-17.747	-22.06	-18.553	-34.385999999999996	-54.175	-21.015	-24.285	-29.028000000000002	-16.854	-25.301	-26.521	-17.503	-24.826	-22.186	-21.171	-26.535999999999998	-26.706	-34.926	-16.63	-13.197000000000001	-28.858	-25.951	-20.05	-26.455	-31.025	-24.801	-22.750999999999998	-16.096	-21.618000000000002	-27.624000000000002	-24.487	-33.79	-31.804000000000002	-17.579	-33.106	-12.172	-23.214000000000002	-37.078	-12.542	-30.06	-16.23	-23.730999999999998	-19.447	-22.619	-21.383000000000003	-22.823	-22.980999999999998	-11.718	-10.111	-33.507	-17.535999999999998	-23.897	-21.378	-12.069	-14.205	-18.099	-21.053	-20.519000000000002	-21.805999999999997	-21.717	-17.08	-26.024	-24.851999999999997	-13.085999999999999	-24.041999999999998	-18.072	-26.829	-25.756	-23.145	-20.741	-18.042	-18.378	-26.177	-14.190999999999999	-14.935	-26.364	-21.721999999999998	-14.722000000000001	-12.203	-26.136999999999997	-11.818	-11.243	-23.479	-18.829	-20.996	-10.204	-11.152000000000001	-27.406999999999996	-5.511	-24.4	-22.829	-13.66	-19.227	-17.42	-20.176	-24.785	-19.930999999999997	-11.847000000000001	-20.589000000000002	-18.572	-18.427	-13.628	-20.065	-11.312000000000001	-21.44	-13.751	-19.937	-26.368000000000002	-22.93	-37.001	-37.501999999999995	-18.648	-9.446	-9.954	-26.081	-16.662	-6.574	-38.753	-12.039000000000001	-11.718	-15.59	-22.076	-13.689	-13.587	-16.738	-11.015999999999998	-12.982999999999999	-15.085	-15.539000000000001	-9.316	-23.051	-15.270999999999999	-11.202	-32.48	-16.57	-17.631	-6.62	-20.753	-26.447	-38.724000000000004	-12.027999999999999	-15.66	-15.46	-20.803	-15.387	-17.935	-26.801	-15.468	-17.187	-13.255999999999998	-15.884	-28.909000000000002	-23.699	-17.84	-40.03	-12.470999999999998	-22.81	-16.279	-22.934	-16.512	-16.796	-23.840999999999998	-18.244	-17.455	-18.022000000000002	-8.908	-17.0	-33.652	-5.436	-23.185	-11.209000000000001	-14.731	-12.054	-10.581	-40.26	-22.385	-12.152999999999999	-17.996	-11.514000000000001	-16.139	-16.354	-8.763	-19.3	-22.736	-20.54	-29.63	-19.064	-13.557	-16.07	-35.611999999999995	-12.366	-8.39	-24.94	-8.277999999999999	-10.081	-15.075	-14.744000000000002	-16.371	-19.180999999999997	-9.984	-13.325	-15.331	-25.515	-22.046999999999997	-17.590999999999998	-9.341000000000001	-14.415	-16.703	-17.320999999999998	-32.282	-40.781	-9.361	-7.917000000000001	-10.662	-9.125	-35.153	-8.926	-8.478	-8.853	-5.071000000000001	-15.218	-17.454	-23.625999999999998	-26.656999999999996	-8.269	-16.373	-25.141	-25.664	-15.575	-8.865	-6.223	-14.307	-12.308	-12.26	-14.698	-1.8980000000000001	-20.169	-16.271	-20.636	-22.526999999999997	-37.61	-17.505	-15.835999999999999	-11.184000000000001	-12.83	-17.658	-13.642999999999999	-31.349	-14.235999999999999	-11.208	-9.58	-17.214000000000002	-28.761	-15.294	-15.411	-8.013	-17.402	-30.732	-8.351	-40.181	-10.071	-13.818	-17.401	-26.497	-15.770999999999999	-32.501	-17.575	-11.866	-13.755	-8.964	-28.250999999999998	-13.288	-19.031	-14.151	-17.875999999999998	-14.251	-16.059	-26.999000000000002	-9.395	-11.719000000000001	-23.476999999999997	-15.687999999999999	-13.936	-18.127	-12.707	-11.251	-19.69	-19.75	-25.149	-11.977	-5.571000000000001	-11.796	-0.529	-14.449000000000002	-38.438	-16.223	-18.743	-16.904	-6.922000000000001	-29.441999999999997	-10.465	-17.581	-17.143	-7.9270000000000005	-6.894	-12.945	-15.602	-6.7989999999999995	-17.387	-8.5	-15.696	-14.055	-9.112	-13.168	-7.165	-7.617999999999999	-32.195	-15.335999999999999	-8.05	-25.349	-4.216	-2.97	-17.153	-3.748	-11.665999999999999	-10.949000000000002	-6.436	-15.932	-16.804000000000002	-22.333000000000002	-8.758	-16.862000000000002	-8.496	-11.247	-6.385	-29.57	-18.759	-11.984000000000002	-10.285	-9.7	-6.0489999999999995	-3.9389999999999996	-24.354	-7.117000000000001	-4.197	-7.962000000000001	-9.482999999999999	-19.367	-4.468999999999999	-4.612	-6.94	-7.511	-7.063	-5.073	-9.385	-8.259	-18.582	-14.717	-12.027000000000001	-8.118	-24.855999999999998	-8.259	-27.869	-10.561	-11.804	-11.038	-7.961	-12.488	-18.319000000000003	-7.023	-4.405	-5.17	-6.631	-7.1979999999999995	-14.232999999999999	-11.885	-15.385	-7.1579999999999995	-5.03	-2.582	-5.859	-0.168	-0.789	-5.712000000000001	-5.989	-2.306	-8.937000000000001	-9.17	-9.191	-2.86	-2.64	-3.236	-12.947000000000001	-6.31	-18.053	-7.416	-4.64	-6.343	-2.9539999999999997	-6.062	-2.912	-7.3839999999999995	-3.48	-8.906	-7.372000000000001	-4.584	-0.408	-13.275	-5.676	-9.29	-1.649	-4.959	-10.712	-8.019	-3.5980000000000003	-4.688	-4.204	-12.342	-10.963	-9.165	-4.393	-11.354000000000001	-7.667000000000001	-9.404	-10.394	-5.563	-3.7239999999999998
ACP1	-50.567	-71.875	-41.339	-15.854000000000001	-31.206	-45.128	-26.504	-49.848	-22.604	-53.088	-28.361	-41.119	-36.548	-30.023000000000003	-30.096999999999998	-21.447	-45.068000000000005	-34.28	-29.426	-18.375999999999998	-54.31399999999999	-22.278000000000002	-51.29600000000001	-53.632	-26.185	-38.129	-49.026	-22.436999999999998	-54.623999999999995	-20.074	-34.533	-25.379	-44.27	-30.840999999999998	-14.634	-30.223000000000003	-37.866	-27.02	-10.204	-32.215	-31.171	-11.677	-26.804000000000002	-45.81100000000001	-67.972	-32.45	-13.773	-28.258000000000003	-25.185	-30.281999999999996	-60.008	-21.991	-22.424	-26.456	-27.504	-55.678000000000004	-38.927	-32.626999999999995	-24.081	-43.964	-25.505	-27.322	-25.736	-19.812	-19.986	-33.045	-14.58	-21.524	-42.935	-18.037	-29.345	-26.93	-32.694	-27.588	-25.503	-13.377	-36.007	-30.604	-21.58	-6.306	-26.752	-20.668000000000003	-26.787	-31.046	-23.179000000000002	-21.871	-23.705	-28.959	-16.578	-23.987	-18.373	-19.527	-26.51	-22.913	-23.105999999999998	-35.915	-18.73	-22.779	-30.055	-25.641	-17.3	-27.385	-33.133	-24.809	-18.679000000000002	-15.555	-20.814	-26.070999999999998	-37.062	-14.908	-17.107	-23.316999999999997	-28.544	-30.241999999999997	-28.858	-19.408	-25.573	-20.712	-16.14	-23.564	-27.153000000000002	-23.945	-25.415	-22.264	-19.88	-25.022	-39.046	-31.129	-63.315	-48.088	-24.088	-18.747	-19.755	-45.732	-13.427	-23.555999999999997	-42.831	-15.120999999999999	-15.52	-27.848000000000003	-32.476	-27.608	-28.441999999999997	-27.343000000000004	-27.605999999999998	-21.948	-26.103	-21.235	-22.070999999999998	-31.873	-18.483	-29.791999999999998	-19.5	-21.296999999999997	-35.972	-10.540999999999999	-25.53	-24.289	-46.95399999999999	-13.462	-28.355999999999998	-30.932	-30.86	-12.671	-23.712	-23.572	-15.044	-25.599	-22.302	-30.299	-51.152	-15.187000000000001	-25.86	-69.693	-21.538	-30.462	-30.377	-33.262	-31.822	-18.857	-26.205	-15.264000000000001	-40.044000000000004	-31.394000000000002	-19.922	-36.108000000000004	-45.29	-20.451	-19.384	-28.56	-22.309	-17.151	-18.197	-45.935	-20.618000000000002	-24.404	-48.381	-24.269000000000002	-31.211	-19.687	-15.360999999999999	-28.524	-34.388000000000005	-22.581999999999997	-43.258	-30.671	-14.13	-29.261	-24.949	-24.05	-27.392	-18.974	-16.454	-16.527	-25.144000000000002	-30.625	-16.295	-32.12	-14.93	-20.653000000000002	-19.043	-35.922	-45.475	-20.27	-19.524	-17.538	-13.509	-33.699	-19.942999999999998	-44.401	-14.262	-26.008000000000003	-13.422	-19.465	-34.885	-39.248000000000005	-15.732000000000001	-22.488000000000003	-22.506999999999998	-22.996	-29.998	-27.307	-26.049	-13.007	-20.607	-35.830999999999996	-21.362	-18.559	-18.722	-23.173000000000002	-27.747	-9.65	-11.744000000000002	-35.836	-12.812999999999999	-11.395	-17.122	-35.872	-34.784	-45.62	-27.843000000000004	-13.19	-18.427	-20.691999999999997	-21.22	-10.376	-51.508	-26.951999999999998	-22.98	-24.449	-19.982	-22.429000000000002	-31.015	-40.357	-32.662	-11.442	-52.3	-17.05	-72.306	-21.153000000000002	-21.212	-38.254	-27.281999999999996	-8.794	-40.47	-22.075	-15.424000000000001	-17.85	-30.576999999999998	-16.154	-23.506999999999998	-17.226	-17.516	-18.649	-12.914000000000001	-19.029	-27.445999999999998	-6.754	-20.256	-25.383000000000003	-34.368	-29.163	-21.625	-33.533	-19.588	-37.988	-18.133	-18.414	-20.441	-19.777	-16.590999999999998	-13.759	-12.757	-41.742	-14.397	-15.671	-29.796999999999997	-17.118	-44.762	-19.137	-28.385	-27.226	-25.866	-16.15	-14.62	-30.924	-12.823	-17.025	-19.180999999999997	-12.328	-24.311999999999998	-11.919	-15.93	-34.891999999999996	-6.3420000000000005	-26.378	-16.772000000000002	-15.597999999999999	-23.915	-24.309	-11.645	-23.697	-20.522	-13.549000000000001	-16.192	-15.572000000000001	-18.143	-20.273	-27.04	-14.913	-33.381	-15.863	-12.432	-22.209	-22.772	-19.509	-6.984	-21.008000000000003	-19.855999999999998	-9.802999999999999	-2.303	-32.944	-15.424000000000001	-20.35	-13.173	-11.776	-22.997	-18.259	-7.35	-21.139	-14.442	-13.030999999999999	-22.555999999999997	-15.520999999999999	-6.371	-25.165	-37.446999999999996	-6.651	-17.192	-34.556	-12.079	-25.691999999999997	-28.576999999999998	-10.966	-20.803	-18.338	-13.767000000000001	-10.027999999999999	-9.541	-11.493	-16.151	-8.107999999999999	-20.249000000000002	-2.576	-17.525	-26.568	-30.123	-20.355999999999998	-22.435	-11.993	-13.94	-17.59	-13.520999999999999	-11.054	-10.907	-17.127	-17.812	-16.868	-21.336	-8.902000000000001	-7.6739999999999995	-14.4	-11.732999999999999	-34.816	-12.78	-13.135	-9.722999999999999	-13.817	-18.503	-8.361	-15.389000000000001	-23.956999999999997	-5.25	-8.708	-12.305	-17.109	-11.417	-14.245	-18.586	-14.798	-13.19	-13.197000000000001	-16.291	-19.752	-11.595	-7.5360000000000005	-8.764	-20.544	-14.014000000000001	-17.319000000000003	-5.601	-10.023	-14.072000000000001	-11.337	-7.517	-14.937000000000001
ACP2	-41.496	-61.613	-36.013000000000005	-12.435	-18.215	-27.289	-28.237	-43.214	-22.98	-48.052	-28.684	-16.564	-17.533	-15.624	-26.968000000000004	-27.243000000000002	-37.580999999999996	-19.779	-17.647000000000002	-11.992	-36.113	-24.09	-31.886999999999997	-47.211999999999996	-16.881	-16.357	-31.416999999999998	-13.274000000000001	-34.297	-18.659000000000002	-20.788	-14.777000000000001	-28.209	-28.881	-14.267000000000001	-30.344	-34.134	-14.222999999999999	-14.237	-38.943000000000005	-23.057	-22.514	-22.031999999999996	-41.451	-47.714	-14.654000000000002	-5.473	-12.777999999999999	-25.285	-25.998	-34.914	-27.58	-14.429	-18.755	-25.838	-22.805999999999997	-19.477999999999998	-15.427	-18.566	-25.934	-21.121	-24.061	-24.83	-25.756	-2.2359999999999998	-23.52	-13.449000000000002	-13.720999999999998	-24.74	-19.773	-31.154	-19.858	-20.914	-14.020999999999999	-19.78	-20.666999999999998	-18.945999999999998	-24.58	-24.546	-11.155	-32.771	-21.006	-19.386	-16.435	-13.887	-19.826	-16.17	-12.94	-18.366	-19.857	-12.145	-28.953000000000003	-21.468000000000004	-22.901	-28.121	-39.846	-29.145	-12.457	-15.577	-10.652999999999999	-20.301	-17.416	-26.928	-22.237	-15.827	-8.894	-24.221	-16.553	-20.332	-18.191	-18.614	-16.031	-15.882	-16.663	-23.421999999999997	-21.46	-17.121	-23.695	-16.435	-23.099	-19.963	-21.965	-16.413	-15.181	-18.197	-26.385	-30.791999999999998	-25.921	-43.961000000000006	-35.473	-16.429000000000002	-10.415999999999999	-13.267000000000001	-30.84	-21.254	-15.514000000000001	-28.663	-22.217	-5.566	-16.012	-16.134	-20.207	-10.543	-20.511	-29.434	-19.683	-20.043	-14.448	-21.239	-20.715	-19.0	-17.212	-27.829	-14.595	-20.152	-9.902000000000001	-18.094	-31.714000000000002	-36.505	-14.526	-27.028000000000002	-24.174	-25.676	-24.131	-17.617	-18.971	-22.965	-25.404	-16.904	-16.942	-32.641999999999996	-19.742	-25.866999999999997	-39.066	-23.636	-19.379	-20.904	-20.525	-21.653000000000002	-13.074000000000002	-26.43	-16.355999999999998	-32.027	-28.508000000000003	-17.278	-10.880999999999998	-36.616	-18.214000000000002	-14.425999999999998	-18.801	-13.215	-22.443	-21.322	-35.195	-21.649	-21.014	-24.476	-13.556	-28.142	-18.805999999999997	-16.945	-14.341	-20.006	-14.175999999999998	-19.631	-15.306	-9.044	-36.698	-21.004	-28.918000000000003	-19.627	-18.543	-10.786	-11.019	-12.684000000000001	-21.636999999999997	-15.279000000000002	-26.72	-7.526	-18.601	-14.324000000000002	-37.104	-35.671	-17.679000000000002	-10.335	-23.061999999999998	-22.078000000000003	-20.226	-27.179000000000002	-49.053999999999995	-10.902000000000001	-26.486	-13.686	-10.27	-34.207	-21.141	-16.798	-10.112	-15.392999999999999	-23.329	-19.046	-24.819000000000003	-21.412	-13.841	-34.051	-21.19	-25.249000000000002	-3.498	-15.068	-29.176	-23.374000000000002	-9.692	-9.913	-19.506	-8.953	-11.702	-6.256	-18.189	-42.035	-22.538	-15.658	-13.133	-20.608	-19.803	-25.766	-22.355	-33.853	-20.256	-14.309000000000001	-16.676	-14.1	-29.484	-20.516	-32.65	-23.448	-8.56	-47.803999999999995	-10.864	-50.248999999999995	-13.58	-13.753	-10.777999999999999	-34.756	-13.954	-26.884	-22.905	-15.913	-18.855	-25.090999999999998	-21.175	-9.931000000000001	-18.33	-14.052999999999999	-16.21	-7.47	-12.328	-19.131	-11.491	-17.064	-19.455	-11.437999999999999	-22.944000000000003	-25.656	-30.576999999999998	-16.122	-40.701	-24.084	-11.41	-18.462	-22.351999999999997	-20.402	-11.375	-4.217	-32.644	-15.724	-13.615	-13.296	-6.402	-24.69	-4.756	-5.313	-13.040999999999999	-16.454	-7.739	-11.073	-27.471999999999998	-18.34	-17.373	-11.424000000000001	-8.311	-15.47	-6.7139999999999995	-23.365	-11.315999999999999	-10.577	-19.708	-24.391	-17.375	-18.355	-25.051	-9.374	-23.25	-16.078	-17.04	-17.033	-11.352	1.6280000000000001	-16.645	-21.561999999999998	-9.988999999999999	-23.148000000000003	-11.789000000000001	-17.992	-16.518	-23.256999999999998	-22.776	-11.73	-16.194000000000003	-19.722	-8.788	-16.569000000000003	-24.186999999999998	-12.2	-13.222000000000001	-7.006	-10.556	-18.023	-18.316	-14.610999999999999	-10.991	-10.868	-7.222	-21.676	-19.88	-1.8530000000000002	-25.934	-17.854	-10.258	-10.934000000000001	-36.302	-5.774	-22.419	-17.797	-3.721	-11.659	-10.124	-18.493	-21.119	-0.9540000000000001	-6.83	-17.847	-13.152000000000001	-7.097	-6.649	-20.63	-21.331999999999997	-19.544	-10.5	-8.033	-7.06	-10.785	-11.122	-15.696	-14.095	-7.886	-5.644	-8.138	-16.565	-16.183	-4.083	-11.468	-11.972999999999999	-6.2170000000000005	-21.489	-15.725999999999999	-10.32	-4.704	-18.686	-11.08	-10.673	-8.818999999999999	-7.894	-7.6129999999999995	-9.431000000000001	-10.789000000000001	-6.296	-11.948	-10.117	-10.574000000000002	-5.436	-9.846	-17.055	-15.347999999999999	-6.8020000000000005	-1.969	-4.038	-12.732000000000001	-11.527999999999999	-4.575	-14.81	-7.247000000000001	-4.547	-11.677999999999999	-17.447	-12.154000000000002	-13.524000000000001
ACP4	-44.74100000000001	-40.35	-26.941999999999997	-32.476	-29.568	-21.607	-30.041	-41.882	-30.1	-47.373000000000005	-28.041999999999998	-35.99	-5.974	-21.017	-32.016	-19.783	-36.158	-19.824	-10.724	-15.775	-27.801	-28.325	-36.344	-46.986000000000004	-25.127	-26.904	-23.554000000000002	-19.37	-31.579	-19.88	-32.982	-21.046	-24.447	-26.854	-17.463	-29.182	-29.27	-22.553	-17.173	-29.334	-27.712	-19.633	-25.398000000000003	-54.75899999999999	-37.638000000000005	-21.342	-30.217	-26.305	-30.609	-28.035	-12.819	-36.851	-10.094	-16.538	-19.852	-38.119	-41.647	-25.307	-27.541	-23.182	-26.752	-26.430999999999997	-19.461	-26.409000000000002	-15.856	-29.188000000000002	-17.583	-16.141	-28.265	-23.325	-8.12	-32.891	-23.996	-28.924	-27.249000000000002	-14.095999999999998	-30.648000000000003	-22.307	-17.541	-16.041	-29.52	-19.244	-24.111	-24.768	-21.217	-16.969	-24.717	-29.69	-21.55	-16.186	-27.019000000000002	-21.201	-24.719	-14.668	-31.261	-18.371	-25.465999999999998	-23.665	-16.894000000000002	-13.255	-25.805	-24.325	-12.075999999999999	-19.579	-11.777000000000001	-15.912	-30.134	-26.57	-31.695999999999998	-15.522	-13.93	-27.074	-16.177	-22.076999999999998	-10.806	-20.13	-24.439	-20.493000000000002	-21.563000000000002	-15.904000000000002	-24.054000000000002	-24.671	-20.314	-29.979	-19.804000000000002	-19.44	-38.817	-15.83	-54.607	-24.969	-22.018	-13.373	-24.974	-29.697	-15.415999999999999	-13.577	-45.729	-24.099	-12.242	-19.94	-15.786	-22.994	-25.965	-20.097	-16.019000000000002	-19.403	-11.265	-26.491999999999997	-23.336	-26.410999999999998	-22.456999999999997	-15.671	-30.522	-11.309000000000001	-17.418	-8.363999999999999	-22.026	-21.669	-22.488000000000003	-20.525	-20.941	-36.97	-25.781999999999996	-14.417	-17.197	-35.618	-22.048000000000002	-24.7	-17.399	-22.523000000000003	-36.486999999999995	-22.374000000000002	-23.941999999999997	-44.178999999999995	-16.567	-27.316999999999997	-22.563000000000002	-33.173	-26.680999999999997	-16.156	-25.903000000000002	-17.881	-22.288	-27.316999999999997	-13.704	-16.401	-31.691	-28.061	-20.167	-20.272000000000002	-18.846	-13.222000000000001	-7.8420000000000005	-31.72	-22.930999999999997	-20.372	-27.877	-6.64	-16.871	-24.616999999999997	-5.537999999999999	-20.458	-27.93	-22.083000000000002	-21.274	-23.191999999999997	-12.147	-32.063	-32.19	-16.705	-20.98	-24.015	-13.182	-10.842	-25.111	-27.480999999999998	-14.027999999999999	-22.406999999999996	-26.96	-10.979000000000001	-20.313	-33.177	-25.435	-14.933	-28.796	-22.212	-26.518	-20.877	-22.044	-47.471000000000004	-23.018	-9.497	-13.761	-8.096	-20.021	-26.165	-18.373	-22.154	-25.336	-16.847	-26.239	-27.305	-21.733	-10.475999999999999	-14.792	-17.624000000000002	-22.994	-7.629	-18.449	-17.49	-14.684000000000001	-8.904	-16.633	-31.478	-12.915999999999999	-13.345999999999998	-18.035	-29.455	-46.323	-34.993	-17.697	-9.485	-16.166	-23.070999999999998	-15.665999999999999	-8.722999999999999	-38.598	-20.213	-18.994	-19.252	-8.099	-21.223000000000003	-19.093	-17.958	-15.56	-19.349	-48.787	-20.062	-58.318000000000005	-8.729	-27.708000000000002	-16.135	-19.271	-21.074	-30.278000000000002	-7.218	-19.572	-17.602	-19.324	-19.079	-14.918	-9.742	-14.923	-16.132	-9.536	-25.224	-27.514	-9.5	-13.144	-14.696	-18.449	-18.236	-7.775	-19.034000000000002	-3.64	-29.706	-21.691999999999997	-29.756	-16.043	-3.218	-28.323	-10.244000000000002	-14.765999999999998	-21.593000000000004	-20.151	-20.538	-15.857999999999999	-5.599	-21.921999999999997	-7.69	-16.857	-13.845999999999998	-11.07	-7.712000000000001	-17.23	-20.471	-17.288	-17.409000000000002	-10.177	-19.112000000000002	-17.482	-11.957	-23.244	-28.851	-15.41	-15.717	-28.375	-10.924000000000001	-15.93	-10.715	-17.543	-19.384	-23.351	-18.191	-11.958	-12.967	-14.21	-17.094	-30.954	-7.394	-19.866	-13.511	-17.008	-20.51	-26.122	-20.736	-11.210999999999999	-20.294	-17.302	-15.425	-7.251	-24.752	-4.638	-21.340999999999998	-10.664000000000001	-10.196	-8.071	-19.142	-6.568	-17.844	-13.988	-10.642000000000001	-19.91	-15.152999999999999	-14.297	-28.404	-24.879	-19.079	-21.426	-27.359	-12.377	-17.691	-19.809	-15.212	-6.303999999999999	-13.360999999999999	-25.699	-27.322	-9.158	-8.456	-13.769	-5.97	-12.655	-16.205	-19.61	-21.31	-21.95	-9.585	-12.947000000000001	-15.782	-7.8660000000000005	-10.800999999999998	-7.115	-6.968999999999999	-5.569	-13.866	-15.264000000000001	-19.97	-15.235999999999999	-8.193	-15.837	-10.511	-16.389	-32.647	-20.2	-7.122000000000001	-12.364	-11.770999999999999	-13.312000000000001	-10.802	-10.607999999999999	-15.935	-1.784	-16.32	-7.544	-10.847000000000001	-11.745999999999999	-2.057	-14.068	-15.26	-10.992	-7.591	-13.988	-10.999	-10.484000000000002	-5.7170000000000005	-10.02	-14.539000000000001	-20.574	-12.970999999999998	-12.56	-10.904000000000002	-14.445	-12.14	-5.672999999999999	-8.987
ACP5	-43.601000000000006	-75.975	-36.785	-24.99	-29.711	-51.121	-37.57	-51.716	-24.259	-47.965	-35.54	-45.013000000000005	-26.853	-25.836	-30.555999999999997	-35.135999999999996	-46.343	-42.47	-28.425	-22.584	-39.744	-43.922	-49.717	-61.731	-28.62	-29.903000000000002	-48.863	-24.765	-43.339	-33.52	-26.249000000000002	-27.926	-44.145	-34.239000000000004	-25.75	-38.486999999999995	-52.275	-35.765	-17.141	-40.904	-30.513	-22.206999999999997	-30.488000000000003	-49.577	-57.13	-20.427	-22.307	-24.313000000000002	-33.736999999999995	-23.535999999999998	-51.488	-34.618	-25.635	-25.073	-26.2	-41.178999999999995	-47.825	-30.486	-26.978	-39.889	-27.274	-32.793	-33.169000000000004	-34.78	-17.896	-39.650999999999996	-21.885	-17.572	-44.688	-20.936	-29.583000000000002	-33.734	-26.74	-38.286	-23.114	-30.668000000000003	-36.353	-30.671999999999997	-31.61	-17.413	-55.126000000000005	-27.763	-18.707	-24.386999999999997	-32.578	-25.253	-23.171999999999997	-33.080999999999996	-23.513	-24.664	-30.217	-21.831999999999997	-20.848000000000003	-23.747	-33.211	-52.751999999999995	-29.369	-27.47	-21.87	-14.037	-27.622	-25.02	-31.698	-22.079	-12.123	-18.703	-29.169	-24.982	-26.885	-30.421	-23.743000000000002	-27.816	-21.035	-25.818	-30.322	-23.273000000000003	-30.506999999999998	-22.46	-25.749000000000002	-21.461	-27.642	-28.772	-28.1	-28.338	-22.531	-48.062	-41.016000000000005	-31.872	-61.787	-43.336000000000006	-36.695	-17.831	-22.211	-31.409000000000002	-26.608	-24.369	-43.833	-31.135	-22.23	-27.174	-27.427	-26.343000000000004	-24.643	-32.573	-31.905	-23.72	-18.208	-24.651999999999997	-19.401	-27.555	-23.127	-28.121	-40.131	-22.252	-29.146	-12.477	-27.761999999999997	-41.18	-46.971000000000004	-21.441999999999997	-33.366	-34.955	-34.431999999999995	-21.893	-29.098000000000003	-30.154	-26.247	-24.148000000000003	-15.550999999999998	-28.649	-41.99100000000001	-23.462	-25.34	-46.533	-17.881	-29.451	-24.308000000000003	-49.69	-29.648000000000003	-20.671	-34.135	-28.915	-37.448	-26.397	-22.386	-27.47	-41.843	-22.424	-30.855999999999998	-22.826999999999998	-26.839000000000002	-22.85	-13.834000000000001	-42.05	-22.391	-25.464000000000002	-33.934	-18.968	-25.697	-29.563000000000002	-19.25	-19.645	-34.039	-17.684	-29.197	-25.171	-20.541	-43.946000000000005	-39.111	-21.195	-29.365	-19.386	-15.328	-15.880999999999998	-22.394000000000002	-29.875	-24.381	-31.599	-25.013	-18.752	-21.68	-35.665	-45.085	-29.653000000000002	-22.081	-27.58	-15.798	-29.875	-30.259	-47.831	-20.734	-32.121	-14.829	-21.941	-52.473	-33.313	-13.187000000000001	-26.609	-14.833	-23.791999999999998	-33.253	-21.816	-18.672	-11.472000000000001	-33.106	-31.234	-20.715999999999998	-18.195999999999998	-18.43	-21.95	-19.624000000000002	-11.623	-13.707	-28.28	-15.308	-18.151	-23.99	-42.123000000000005	-41.986999999999995	-42.516000000000005	-25.169	-23.239	-15.925	-31.557	-28.785999999999998	-27.986	-42.743	-26.13	-19.382	-17.930999999999997	-24.761999999999997	-19.267	-24.287	-33.914	-27.699	-23.392	-43.483999999999995	-12.379000000000001	-46.458999999999996	-19.09	-16.215999999999998	-25.331999999999997	-37.911	-24.725	-40.618	-27.604	-16.7	-28.198	-20.29	-18.663	-16.545	-21.133000000000003	-15.437999999999999	-24.773000000000003	-11.770999999999999	-29.675	-29.691999999999997	-12.113	-20.465999999999998	-32.573	-28.741999999999997	-20.078	-28.648000000000003	-21.61	-15.333	-31.425	-25.968000000000004	-24.328000000000003	-15.945	-21.39	-22.712	-14.765	-21.171	-36.515	-24.941	-19.941	-23.843000000000004	-15.894	-32.364000000000004	-18.434	-24.000999999999998	-18.034000000000002	-20.905	-17.559	-16.458	-33.244	-13.852	-17.715	-16.463	-13.384	-25.809	-18.484	-9.975	-40.575	-12.995	-33.866	-22.429000000000002	-20.134	-33.481	-21.766	-21.47	-21.23	-17.159000000000002	-23.055	-14.040999999999999	-14.894	-17.624000000000002	-18.386	-25.316999999999997	-12.657	-34.39	-13.909	-20.207	-23.83	-29.078000000000003	-24.933000000000003	-16.096	-27.284000000000002	-18.717	-9.945	-20.645	-34.495	-14.786	-18.668	-15.847999999999999	-11.093	-22.927	-20.419	-18.522000000000002	-16.975	-18.122	-17.616	-19.358	-25.176	-7.98	-33.189	-26.496	-8.092	-28.002	-27.079	-12.839	-34.373000000000005	-21.412	-12.127	-16.807000000000002	-15.152999999999999	-27.025	-18.652	-11.918	-9.99	-26.145	-14.792	-14.564	-15.880999999999998	-29.266	-23.031	-26.103	-12.557	-10.849	-15.491	-14.245999999999999	-13.057	-14.039000000000001	-12.447000000000001	-11.102	-13.09	-12.242	-19.597	-17.345	-15.067	-11.639000000000001	-11.362	-13.838	-29.074	-12.624	-16.072	-13.212	-17.281	-13.18	-16.884	-9.894	-16.017	-8.711	-9.373	-15.533	-10.327	-14.200999999999999	-13.436	-13.673	-15.300999999999998	-14.356	-14.47	-17.77	-11.595999999999998	-3.72	-11.904000000000002	-15.495	-9.519	-12.784	-15.652999999999999	0.055	-8.763	-10.144	-18.167	-11.402999999999999	-9.32
ACP6	-38.491	-66.017	-55.336999999999996	-25.719	-26.683000000000003	-30.055	-34.641999999999996	-42.397	-26.029	-65.101	-38.788000000000004	-31.34	-6.912000000000001	-22.279	-32.343	-32.592	-48.257	-25.599	-21.837	-17.551	-23.29	-19.78	-35.745	-65.501	-24.631999999999998	-29.968000000000004	-37.434	-25.121	-37.277	-28.874000000000002	-32.278	-18.737000000000002	-25.241999999999997	-25.521	-27.76	-36.829	-53.977	-28.109	-13.731	-39.263000000000005	-31.518	-17.002	-41.174	-48.34	-53.881	-24.021	-14.854000000000001	-21.587	-26.84	-34.451	-29.721999999999998	-29.901	-20.754	-26.45	-29.226999999999997	-46.582	-40.739000000000004	-30.879	-26.096999999999998	-39.906	-25.548000000000002	-30.962	-11.894	-31.447	-23.088	-26.783	-18.59	-21.653000000000002	-44.446000000000005	-17.680999999999997	-15.741	-28.456	-31.435	-19.403	-24.328000000000003	-23.118000000000002	-23.68	-23.314	-15.397	-15.350999999999999	-45.373999999999995	-33.626999999999995	-26.399	-28.398000000000003	-21.741	-24.064	-27.198	-20.664	-22.084	-15.536	-22.971	-24.162	-22.614	-18.713	-36.893	-28.188000000000002	-27.462	-19.04	-19.973	-15.489	-25.574	-21.654	-30.493000000000002	-19.075	-16.721	-14.633	-16.747	-16.646	-24.814	-20.402	-7.2589999999999995	-20.96	-26.351	-26.322	-15.597999999999999	-17.910999999999998	-25.701	-5.858	-22.709	-20.412	-36.775999999999996	-19.857	-11.914000000000001	-16.227999999999998	-23.176	-35.204	-29.624000000000002	-21.688000000000002	-49.535	-30.594	-30.746	-17.875999999999998	-16.563	-38.816	-16.703	-14.209000000000001	-47.97	-36.453	-18.916	-23.633000000000003	-16.154	-19.619	-20.883000000000003	-25.488000000000003	-19.235	-26.526999999999997	-26.43	-27.502	-29.54	-30.93	-15.722000000000001	-19.594	-38.205999999999996	-12.011	-26.776999999999997	-13.509	-24.107	-30.589000000000002	-31.248	-10.505999999999998	-27.732	-36.658	-29.406999999999996	-9.941	-17.617	-22.881999999999998	-24.138	-22.789	-15.595999999999998	-16.852999999999998	-46.303999999999995	-18.338	-24.748	-62.06100000000001	-23.531999999999996	-21.888	-25.511999999999997	-31.072	-29.193	-18.623	-17.951	-33.598	-24.316999999999997	-32.075	-19.082	-22.747	-43.638999999999996	-10.171	-29.384	-22.664	-16.93	-13.96	-17.616	-29.488000000000003	-33.61	-24.58	-26.059	-17.573	-31.948	-17.784000000000002	-19.548	-17.487000000000002	-23.105999999999998	-24.721999999999998	-40.922	-16.171	-8.209	-34.681999999999995	-25.303	-19.147000000000002	-16.227	-28.236	-12.134	-13.440999999999999	-19.34	-27.787	-18.433	-29.441999999999997	-26.67	-21.323	-14.642000000000001	-26.934	-48.25	-14.559000000000001	-21.469	-29.738000000000003	-23.884	-33.459	-18.189	-59.523	-13.378	-16.771	-14.245999999999999	-19.49	-37.641	-35.88	-17.503	-21.319000000000003	-19.899	-32.86	-28.336	-20.012	-9.157	-11.067	-27.3	-23.6	-29.304000000000002	-10.587	-26.894000000000002	-27.141	-2.9539999999999997	-14.133	-15.134	-21.037	-11.822000000000001	-18.746	-6.187	-43.229	-42.38399999999999	-37.152	-28.307	-16.852999999999998	-13.277000000000001	-15.217	-21.017	-28.996	-38.918	-21.092	-22.938000000000002	-16.578	-18.412	-24.198	-22.364	-32.639	-21.514	-19.794	-51.806000000000004	-12.655999999999999	-53.599	-15.485999999999999	-19.265	-16.006	-21.924	-14.085	-39.791	-13.665	-18.985	-12.995999999999999	-25.018	-24.283	-14.839	-17.087	-7.206	-14.561	-11.777999999999999	-19.166	-10.459000000000001	-10.907	-11.787	-20.407	-16.424	-19.405	-29.504	-18.838	-14.306	-28.23	-21.863000000000003	-26.804000000000002	-8.478	-13.612	-29.905	-6.6339999999999995	-11.899000000000001	-36.181	-26.458000000000002	-10.392999999999999	-17.134	-11.323	-30.195	-5.171	-16.816	-23.392	-26.041999999999998	-7.739	-14.977	-17.564	-10.370999999999999	-20.717	-12.675999999999998	-9.75	-20.373	-18.691	-18.337	-30.513	-10.304	-27.886	-27.072	-16.180999999999997	-15.062999999999999	-7.97	-14.815999999999999	-11.186	-10.687000000000001	-20.988000000000003	-6.829	-15.008	-19.285999999999998	-26.245	-26.355999999999998	-10.945	-15.171	-7.308	-11.209000000000001	-11.534	-28.236	-25.340999999999998	-13.622	-10.959000000000001	-9.735	-7.581	-15.085	-16.37	-8.832	-33.347	-8.51	-12.052	-13.884	-10.39	-6.4239999999999995	-18.581	-17.646	-11.865	-15.812999999999999	-9.49	-10.345	-25.554000000000002	-21.048000000000002	-8.996	-13.793	-25.06	-10.592	-20.529	-15.889000000000001	-20.226	-7.925	-11.140999999999998	-21.665	-17.646	-11.317	-11.879000000000001	-17.699	-10.205	-4.99	-12.032	-18.925	-20.31	-28.924	-6.723	-8.945	-8.642999999999999	-6.992000000000001	-8.125	-7.153	-4.895	-13.981	-9.46	-10.765	-14.239	-1.4280000000000002	-8.73	-8.818	-9.361	-8.821	-22.3	-17.019000000000002	-6.189	-6.952999999999999	-13.052	-19.722	-6.261	-9.685	-5.426	-11.390999999999998	-4.985	-5.8629999999999995	-9.538	-11.245999999999999	-6.431	-15.174000000000001	-6.81	-0.07200000000000001	-4.555	-18.947	-4.31	-8.087	-9.184	-8.03	-12.392999999999999	-6.68	-9.225	-6.518	-5.1	-10.032	-8.347999999999999	-6.45	-11.514000000000001
ACP7	-30.186999999999998	-37.254	-43.332	-13.882	-14.517999999999999	-27.659000000000002	-16.096	-42.036	-23.191999999999997	-33.845	-37.471	-40.475	-23.701	-13.709000000000001	-25.511	-23.146	-27.645	-16.97	-13.972999999999999	-15.328	-28.180999999999997	-15.466	-9.129	-58.711999999999996	-14.341	-19.807000000000002	-17.531	-4.691	-30.14	-19.1	-21.464000000000002	-22.543000000000003	-20.629	-21.703000000000003	-18.375	-34.336999999999996	-38.26	-11.218	-12.338	-29.804000000000002	-28.075	-23.644000000000002	-21.2	-32.922	-46.986999999999995	-22.535999999999998	-15.425999999999998	-17.085	-21.783	-18.189	-35.96	-22.024	-14.065999999999999	-8.902000000000001	-12.812000000000001	-31.204	-42.143	-20.71	-19.114	-42.68600000000001	-16.836	-24.525	-14.697000000000001	-19.695	-17.632	-19.627	-17.326	-17.338	-31.249000000000002	-12.904000000000002	-20.316	-10.544	2.177	-14.425	-17.767	-12.309000000000001	-20.581	-13.139000000000001	-22.676	-14.370999999999999	-36.873000000000005	-18.765	-8.494	-19.517	-14.988	-24.874000000000002	-15.269	-24.834	-20.923000000000002	-18.098	-11.808	-15.972000000000001	-11.324000000000002	-11.815	-20.925	-32.811	-11.716	-14.582	-18.954	-11.765	-16.901	-10.605	-28.623	-16.257	-13.536	-5.197	-9.875	-16.44	-34.107	-18.308	-21.605999999999998	-11.398	-12.085999999999999	-16.521	-16.192999999999998	-14.357999999999999	-24.96	-17.147000000000002	-24.105	-26.585	-17.673	-17.588	-17.875999999999998	-16.241	-9.332	-30.921	-25.433000000000003	-31.491	-54.416000000000004	-25.701	-23.203000000000003	-15.165	-5.086	-41.037	-6.358	-9.701	-31.435	-18.561	-12.919	-21.35	-16.477999999999998	-12.620999999999999	-13.46	-17.854	-20.859	-13.535	-13.115	-18.629	-21.246	-24.051	-17.464000000000002	-16.473	-28.769000000000002	-15.077	-28.455	-11.762	-15.073	-35.257	-28.66	-16.508	-28.186	-24.239	-33.747	-10.648	-23.363000000000003	-16.529	-22.601999999999997	-11.932	-17.775	-6.781000000000001	-27.586	-19.499000000000002	-17.996	-34.391	-12.324000000000002	-17.109	-16.524	-31.135	-21.123	-21.215	-33.478	-14.379000000000001	-29.471	-19.673	-4.275	-21.038	-27.455	-17.039	-19.934	-20.668000000000003	-16.015	-13.344000000000001	-11.485999999999999	-30.62	-13.337	-15.345999999999998	-36.33	-14.02	-14.53	-22.557	-6.403	-9.041	-8.771	-18.182000000000002	-31.785999999999998	-16.675	-18.24	-24.144000000000002	-31.639	-16.035999999999998	-13.046	-19.496	-13.222000000000001	-15.380999999999998	-12.376	-22.456999999999997	-7.31	-17.623	-13.637	-17.345	-17.347	-33.504	-29.035999999999998	-11.663	-13.017000000000001	-23.515	-14.71	-16.026	-16.512999999999998	-43.556000000000004	-11.169	-20.546	-8.426	-11.5	-21.85	-16.52	-1.1159999999999999	-16.087	-10.642999999999999	-13.203	-17.949	-13.1	-15.845999999999998	-4.539	-22.828000000000003	-8.934	-19.372	-9.317	-12.12	-16.744	-18.665	-8.363999999999999	-8.089	-26.759	-11.537	-10.698	-4.774	-34.494	-34.991	-22.281	-14.705	-13.875	-14.708	-8.186	-16.166	-15.517000000000001	-31.033	-12.505999999999998	-13.581	-19.743	-14.059000000000001	-16.631	-18.052	-19.734	-18.569000000000003	-14.304	-23.938000000000002	-16.262	-39.817	-18.48	-14.165999999999999	-16.811	-32.132	-21.453000000000003	-21.738000000000003	-19.673	-8.692	-5.615	-28.43	-16.52	-10.655999999999999	-15.854000000000001	-14.137	-20.242	-3.0469999999999997	-13.458	-9.994	-6.351	-14.618	-10.215	-22.259	-19.996	-8.382	-13.854000000000001	-5.986000000000001	-20.730999999999998	-14.634	-11.304	-7.893	-15.062999999999999	-16.987000000000002	-5.912999999999999	-1.06	-17.107	-13.657	-15.117	-12.465	-9.437999999999999	-20.482	-10.074	-18.816	-4.368	-12.32	-20.090999999999998	-10.33	-16.632	-13.35	-19.234	-7.646	-7.867000000000001	-15.915999999999999	-7.47	-15.593	-35.32	-6.145	-26.069000000000003	-14.380999999999998	-13.102	-11.902000000000001	-9.946	-12.21	-13.595999999999998	-5.919	-13.591	-10.752	-13.944	-13.379000000000001	-9.595	-24.721999999999998	-10.536	-24.090999999999998	-4.887	-11.404000000000002	-23.475	-25.193	-12.287	-11.183	-10.442	-12.793	-3.766	-14.422	-22.273000000000003	-13.829	-29.451999999999998	1.383	-5.676	-15.085999999999999	-12.029000000000002	-9.968	-21.375999999999998	-10.338	-6.425	-11.63	-10.946	-5.314	-23.502	-28.375	-11.972999999999999	-21.162	-24.857	-17.891	-27.4	-11.689	-9.285	-8.547	-9.698	-23.892	-8.558	-2.801	-6.178999999999999	-14.940999999999999	-12.882	0.324	-18.925	-18.147000000000002	-24.673000000000002	-13.812000000000001	-3.012	-6.269	-11.234000000000002	-12.526	-8.23	-12.895	-6.855	-7.256	-12.527000000000001	-4.591	-10.839	-14.360999999999999	-7.227	-9.552999999999999	-5.265	-6.142	-25.611	0.065	-7.775	-7.712000000000001	-8.277999999999999	-16.433	-16.375999999999998	-10.251	-10.958	-4.9719999999999995	-1.401	-5.247000000000001	-16.459	-10.212	-11.869000000000002	-16.217	6.077000000000001	-13.58	-9.995	-12.375	-3.525	-4.77	-6.2410000000000005	-4.069	-19.024	-3.573	-10.417	-3.859	-4.763999999999999	-4.3260000000000005	-12.884	-6.2829999999999995	-7.566
ACPP	-28.753	-44.78	-44.916000000000004	-9.262	-16.671	-38.561	-19.590999999999998	-38.644	-21.537	-31.967	-31.721	-24.844	-18.495	-21.961	-22.985	-24.518	-24.885	-10.421	-16.027	-13.206	-21.066999999999997	-18.896	-27.383000000000003	-36.288000000000004	-15.175999999999998	-20.317	-32.334	-18.95	-30.325	-17.346	-25.914	-6.273	-31.246	-22.276	-20.665	-13.239	-27.461	-9.561	-13.745	-30.73	-24.15	-18.997	-21.404	-37.417	-38.532	-19.899	-14.398	-16.602	-19.092	-15.395999999999999	-13.356	-25.896	-14.189	-11.341	-18.344	-27.584	-27.096999999999998	-21.799	-11.55	-45.803000000000004	-20.765	-15.453	-14.308	-24.033	-15.7	-14.247	-19.4	-18.668	-36.446999999999996	-15.673	-17.21	-12.581	-25.75	-22.761999999999997	-10.282	-9.695	-15.390999999999998	-21.886	-19.519000000000002	-8.675	-6.9639999999999995	-14.504000000000001	-24.311	-17.838	-19.024	-20.224	-17.035	-16.979	-18.221	-14.703	-20.079	-15.536	-17.743	-15.92	-22.273000000000003	-32.991	-22.965	-25.180999999999997	-20.982	-10.377	-10.398	-10.198	-18.096	-7.522	-8.228	-12.129000000000001	-13.792	-9.68	-31.529	-15.187000000000001	-17.345	-16.352999999999998	-20.995	-14.453	-14.745999999999999	-18.576	-17.825	-18.218	-22.778000000000002	-13.535	-13.597000000000001	-22.572	-18.242	-8.402000000000001	-14.767000000000001	-14.231	-34.546	-21.633000000000003	-42.448	-27.517	-10.519	-12.857999999999999	-14.237	-34.106	-14.243	-13.23	-20.254	-18.319000000000003	-8.755	-21.648000000000003	-11.097999999999999	-15.312000000000001	-15.495999999999999	-24.35	-9.189	-21.784000000000002	-17.455	-19.088	-17.134	-16.955	-17.886	-23.451999999999998	-27.119	-14.138	-17.435	-11.407	-21.735	-25.089000000000002	-23.65	-13.135	-28.948	-19.601	-19.695999999999998	-24.465999999999998	-19.218	-18.42	-18.65	-16.389	-14.23	-12.373	-19.4	-20.057000000000002	-17.285	-24.570999999999998	-14.341	-9.093	-14.505	-5.754	-25.245	-23.160999999999998	-21.493000000000002	-17.653	-21.179000000000002	-14.863	-15.702	-11.040999999999999	-28.068	-22.101999999999997	-17.369	-16.274	-17.787	-17.637	-7.093	-25.933000000000003	-23.221999999999998	-13.338	-24.043000000000003	-13.37	-21.154	-17.647000000000002	-13.068	-12.364	-16.777	-12.114	-29.444000000000003	-5.099	-11.142000000000001	-28.413	-14.788	-17.393	-20.232	-16.44	-5.492000000000001	-9.55	-20.249000000000002	-18.871	-15.936	-21.928	-15.125	-18.146	-20.903000000000002	-31.289	-27.138	-16.976	-16.422	-12.155999999999999	-11.970999999999998	-9.761000000000001	-22.995	-31.63	-21.565	-14.472000000000001	-5.662000000000001	-6.619	-31.98	-23.65	-12.366	-18.114	-19.475	-24.278000000000002	-18.902	-14.97	-11.485999999999999	-4.931	-23.059	-15.687999999999999	-19.144000000000002	-6.817	-19.801	-24.336	-9.847000000000001	-14.048	-6.704	-19.412	-2.5610000000000004	-10.675999999999998	-1.537	-31.195999999999998	-15.508	-29.659000000000002	-9.286	-19.485	-19.427	-10.232000000000001	-13.14	-5.9879999999999995	-23.729	-15.905	-16.742	-8.577	-16.910999999999998	-13.847000000000001	-14.075999999999999	-21.848000000000003	-30.783	-8.579	-24.803	-8.017000000000001	-35.669000000000004	-8.015	-14.49	-22.881	-38.889	-14.427999999999999	-33.025999999999996	-16.194000000000003	-4.09	-2.083	-17.895	-16.184	-9.869	-8.787	-22.453000000000003	-16.764	-5.3629999999999995	-17.689	-22.713	-1.0959999999999999	-19.293	-14.248	-20.453	-16.635	-2.8510000000000004	-14.318	-5.994	-27.377	-7.671	-13.64	-17.587	-18.239	-12.042	-13.157	-7.994	-26.166	-12.97	-16.840999999999998	-9.515	-3.4139999999999997	-22.023000000000003	-8.61	-21.005	-18.854	-18.739	-9.089	-13.835	-27.006999999999998	-8.049	-13.523	-13.39	-8.955	-4.338	-11.283	-15.807	-18.003	-12.171	-14.458	-12.427999999999999	-18.434	-29.386	-11.2	-8.824	-17.384	-13.26	-10.472999999999999	-13.509	-11.539000000000001	-9.424	-11.398	-18.741	-6.165	-24.901999999999997	-4.154	-14.282	-7.817	-21.023000000000003	-24.962	-3.24	-14.913	-11.46	-5.706	-13.372	-23.775	-11.97	-24.309	-11.959000000000001	-11.133	-13.469000000000001	-2.09	-15.458	-11.63	-14.084000000000001	-7.7139999999999995	-4.781000000000001	-20.866999999999997	-9.449	-24.759	-16.002	-11.147	-12.175	-17.925	-10.886	-21.378	-15.909	-8.236	-17.12	-16.848	-21.34	-12.922	-11.040999999999999	-12.373	-14.927999999999999	-12.942	-8.729	-17.175	-11.845	-19.372	-22.201999999999998	-4.367	-9.669	-16.344	-12.475999999999999	-11.514000000000001	-1.3019999999999998	-11.099	-8.691	-11.981	-11.892000000000001	-6.456	-15.097000000000001	-2.612	-7.149	-9.371	-17.730999999999998	-5.101	-2.787	-11.455	-1.215	-17.75	-18.08	-11.994000000000002	-11.061	-14.029000000000002	-8.48	-11.69	-14.181	-6.523	-4.235	-6.8229999999999995	-8.961	-9.828	-11.860999999999999	-11.07	-8.879	-9.697000000000001	-12.542	-9.267999999999999	1.953	-16.762999999999998	-13.940999999999999	-8.843	-5.904	-6.767	-9.995	-11.071	-3.215	-10.314
ACR	-32.149	-1.41	-29.169	-13.084000000000001	-19.218	-21.416	-21.646	-34.549	-13.164000000000001	-16.022000000000002	-15.045	-16.658	-8.568999999999999	-16.486	-20.229	-15.832	-27.86	-23.479	-16.156	-11.292	-13.774000000000001	-17.329	-17.657	-45.733000000000004	-23.726	-16.922	-12.408	-13.159	-25.933000000000003	-21.709	-12.745999999999999	-7.73	-14.991	-18.66	-22.039	-33.621	-23.72	-15.522	-9.793	-26.299	-11.588	-13.475999999999999	-13.095	-22.503	-34.714	-21.289	-14.52	-9.384	-25.066	-5.862	-34.525	-29.084	-7.212000000000001	-22.065	-18.843	-9.849	-23.487	-18.773	-17.396	-33.744	-12.594000000000001	-15.432	-10.857999999999999	-17.416	-20.092	-26.139	-10.096	-7.352	-11.974	-11.401	-21.995	-4.361000000000001	-17.607	3.2489999999999997	-15.58	-19.597	-20.601999999999997	-26.101	-7.992999999999999	-13.727	-23.596999999999998	-16.804000000000002	-10.405999999999999	-23.118000000000002	-21.973000000000003	-10.055	-14.145	-15.395999999999999	-16.539	-21.029	-21.651	-21.838	-13.272	-11.995999999999999	-20.291	-18.087	-16.909000000000002	-13.2	-13.574000000000002	-16.04	-19.972	-12.79	-17.628	-20.81	-7.257999999999999	-8.891	-4.48	-11.195	-14.5	-30.778000000000002	-11.383	-12.043	-22.078000000000003	-4.967	-10.629000000000001	-9.398	-10.405	-20.694000000000003	-5.636	-21.919	-0.6	-14.525	-7.388	-16.570999999999998	-8.621	-6.337000000000001	-22.624000000000002	-24.085	-46.911	-26.784000000000002	-12.247	-9.126	-12.077	-25.678	-6.254	-12.129000000000001	-20.006	-18.117	-10.207	4.037	-16.97	-17.59	-2.8310000000000004	-17.243	-12.283	-11.23	-12.99	-16.691	-18.029	-18.074	-13.349	-7.104	-34.87	-2.153	-18.676	-11.395	-13.034	-2.372	-26.101999999999997	-13.134	-15.509	-23.555999999999997	-24.22	-12.668	-3.0439999999999996	-19.593	-18.822	-3.1910000000000003	-4.931	-15.671	-12.526	-14.081	-20.634	-44.29	-20.684	-13.989	-24.646	-29.649	-13.457	-15.9	-12.648	-23.629	-11.940999999999999	-9.359	-7.644	-13.728	-29.601999999999997	-16.532	-18.746	-17.312	-11.831	-5.808	-4.388	-12.440999999999999	-11.904000000000002	-12.009	-6.477	-4.001	-12.921	-13.600999999999999	-3.9560000000000004	-0.9129999999999999	-15.458	-19.179000000000002	-26.164	-12.739	-11.732999999999999	-25.005	-24.979	-9.816	-8.099	-9.793	-9.477	-1.9869999999999999	-17.828	-20.392	-7.261	-13.735999999999999	-16.302	-9.167	-14.673	-22.709	-20.000999999999998	-17.207	-17.934	-17.433	-5.984	-19.492	-11.068	-45.028999999999996	-17.724	-11.284	-9.993	-14.972999999999999	-13.514000000000001	-7.644	-11.925	-14.116	-17.961	-12.453	-19.543	-15.109000000000002	-11.169	-9.322000000000001	-15.689	-21.641	-9.041	-11.06	-14.825	-15.26	-15.544	-12.762	-9.43	-13.662	-4.066	-13.569	-13.296	-33.532	-44.556999999999995	-21.396	-12.286	-10.954	-7.865	-8.119	-20.826999999999998	-6.301	-40.188	-15.841	-17.160999999999998	-19.706	-8.577	-11.708	-15.992	-8.177	-10.683	-17.872	-24.885	-7.254	-36.696999999999996	-15.062999999999999	-10.364	-18.247	-26.245	2.106	-17.307000000000002	-11.030999999999999	-13.059000000000001	-13.244000000000002	-15.4	-13.777000000000001	-8.613	-5.643	-13.419	-9.491	-3.4939999999999998	-14.077	-8.267000000000001	-0.071	-8.02	-17.109	-18.038	-7.037000000000001	-8.959	-13.937000000000001	-3.884	-17.154	-10.575999999999999	-17.377	3.715	-14.717	-10.779000000000002	-11.501	-5.2010000000000005	-40.262	-4.962	-8.309	-12.525	-2.7239999999999998	-17.398	-9.206	-15.112	-6.849	-3.471	-5.643	-9.484	-15.751	-9.385	-12.474	-10.309000000000001	-7.416	-5.994	-6.015	-8.309	-19.061	-2.735	-20.734	-15.927	-7.795	-12.355	-3.298	-16.686	-4.011	-7.403	-11.432	-7.897	-14.644	-11.573	-8.453	-20.485	-10.912	-18.283	-25.44	-6.068	4.736000000000001	-12.647	-8.791	-9.387	-23.109	-12.466	-5.236000000000001	-5.499	-16.389	-6.617000000000001	-16.067	-3.76	-7.437	-12.192	-3.9539999999999997	-3.2569999999999997	-8.192	-8.93	-8.0	-6.195	-5.77	-4.4830000000000005	-6.586	-9.755	-0.41	-5.5520000000000005	-10.603	-8.509	-22.883000000000003	-11.63	-8.922	-11.784	-12.720999999999998	-7.263999999999999	-16.512	-2.517	-3.364	-14.645999999999999	-11.411	-15.074000000000002	-14.235	4.657	-13.783	-8.472999999999999	-9.318	-3.742	-3.552	-7.577999999999999	-4.531000000000001	-13.665999999999999	-5.779	-3.966	-3.4760000000000004	-4.485	-7.922000000000001	-5.819	-17.562	-7.88	-9.742	-7.779	-20.651	-12.132	-7.182	-2.136	-14.870999999999999	-14.540999999999999	-10.294	-5.4670000000000005	-15.677999999999999	-5.587999999999999	-13.859000000000002	-9.488999999999999	-15.433	-10.606	-11.36	-0.313	-8.838	-6.4879999999999995	-11.28	-17.854	-3.2439999999999998	-6.695	-7.46	-9.082	-4.694	-12.115	-1.794	-5.224	-8.886000000000001	-4.361000000000001	-6.061	-9.058	-8.517000000000001
ACRBP	-36.668	-36.028	-30.406	-12.120999999999999	-18.382	-38.715	-15.213	-41.323	-31.449	-35.454	-23.738000000000003	-22.941999999999997	-16.166	-21.893	-23.469	-20.807	-31.386999999999997	-15.06	-20.558000000000003	-13.571	-29.241	-15.663	-23.689	-40.095	-23.518	-31.009	-17.269000000000002	-19.625999999999998	-35.481	-18.003	-30.27	-11.119000000000002	-43.265	-21.156999999999996	-15.482000000000001	-17.266	-43.282	-15.512	-12.413	-21.553	-15.386	-23.416999999999998	-17.618	-35.623000000000005	-48.445	-21.546	-16.5	-19.062	-9.59	-17.91	-44.926	-18.873	-16.922	-19.375999999999998	-12.039000000000001	-29.474	-31.416	-20.965999999999998	-16.218	-29.388	-14.532	-18.846	-23.288	-19.657	-12.843	-24.927	-10.493	-21.752	-28.322	-20.043	-16.69	-20.539	-21.489	-14.135	-17.89	-12.534	-24.375999999999998	-24.53	-19.192999999999998	-4.888999999999999	-22.075	-24.098000000000003	-12.699000000000002	-23.646	-25.107	-20.885	-25.096	-20.074	-27.934	-26.723000000000003	-12.298	-14.552	-21.663	-10.007	-22.31	-36.022	-22.645	-20.838	-10.592	-4.125	-7.0920000000000005	-21.201999999999998	-19.952	-16.156	-8.061	-3.344	-17.04	-17.393	-33.522	-19.245	-14.33	-21.904	-12.267999999999999	-7.125	-22.320999999999998	-20.007	-29.906999999999996	-20.485	-19.049	-13.853	-13.665	-14.544	-14.880999999999998	-10.312000000000001	-24.103	-21.484	-31.413	-20.834	-35.265	-25.143	-18.58	-12.572000000000001	-21.35	-34.247	-16.498	-15.718	-40.871	-20.649	-15.94	-25.397	-14.909	-13.665999999999999	-12.427999999999999	-14.214	-13.124	-16.637	-7.7989999999999995	-16.562	-27.476999999999997	-21.139	-14.915	-24.573	-29.561999999999998	-16.159000000000002	-22.105	-16.288	-20.175	-28.59	-40.96	-18.301	-32.929	-30.87	-20.68	-14.255999999999998	-12.323	-23.000999999999998	-15.715	-18.894000000000002	-16.419	-19.243	-11.015999999999998	-25.254	-15.539000000000001	-31.791999999999998	-12.436	-18.475	-15.994000000000002	-15.909	-13.991	-11.940999999999999	-28.656	-16.901	-34.247	-18.021	-16.84	-26.143	-35.366	-18.594	-23.945	-18.494	-14.776	-16.805	-11.785	-29.285999999999998	-14.468	-14.255999999999998	-18.469	-10.099	-19.266	-13.645999999999999	-15.067	-7.942	-20.930999999999997	-14.514000000000001	-31.814	-11.315	-9.031	-13.020999999999999	-24.546	-20.962	-24.624000000000002	-17.256	-10.432	-12.312999999999999	-18.002	-14.363	-17.515	-20.29	-12.75	-12.515	-17.261	-36.675	-32.344	-18.843	-14.265	-32.262	-14.754000000000001	-20.857	-15.559000000000001	-38.4	-14.609000000000002	-12.305	-9.343	-1.432	-29.581999999999997	-25.183000000000003	-9.988999999999999	-20.65	-19.107	-29.214000000000002	-17.053	-22.09	-13.482999999999999	-11.140999999999998	-17.207	-29.968000000000004	-12.52	-9.301	-24.55	-19.893	-18.492	-17.942	-8.158	-16.684	-3.4	-14.647	-21.008000000000003	-16.343	-30.71	-34.841	-10.412	-16.660999999999998	-6.892	-10.981	-13.635	-29.259	-36.122	-19.09	-15.017999999999999	-12.469000000000001	-11.841	-18.687	-19.207	-16.651	-24.886	-8.502	-25.096	-10.503	-27.665	-9.527999999999999	-12.661	-15.749	-25.569000000000003	-5.417999999999999	-28.333000000000002	-14.65	-16.276	-14.82	-11.487	-17.076	-12.606	-15.174000000000001	-16.15	-16.985	-10.072000000000001	-20.026	-18.175	-7.359	-14.136	-17.37	-9.879	-19.9	-9.052	-22.793000000000003	-12.354000000000001	-33.545	-23.744	-24.573	-12.390999999999998	-26.488000000000003	-21.849	-8.419	-14.093	-27.499000000000002	-23.746	-7.992999999999999	-25.514	-8.961	-27.403000000000002	-9.734	-14.94	-14.876	-21.916999999999998	-9.597000000000001	-17.029	-26.206999999999997	-8.025	-15.033	-12.595	-9.504	-19.625	-18.305999999999997	-15.68	-17.215999999999998	-11.919	-15.663	-17.498	-7.917000000000001	-18.088	-5.791	-14.788	-11.475999999999999	-8.442	-15.607000000000001	-8.318999999999999	-12.519	-9.836	-15.039000000000001	-20.96	-12.193	-21.912	-10.05	-15.757	-9.805	-20.724	-21.401	-9.097999999999999	-13.037	-13.982999999999999	-4.685	-10.687000000000001	-19.283	-11.299000000000001	-20.93	-1.3230000000000002	-14.529000000000002	-20.941999999999997	-12.163	-16.682000000000002	-19.968	-21.906999999999996	-9.343	-13.822000000000001	-18.207	-11.850999999999999	-20.289	-23.416	-11.360999999999999	-11.302999999999999	-26.871	-17.588	-24.541	-17.074	-10.627	-12.294	-6.435	-14.886	-6.665	-7.678	-8.363999999999999	-8.416	-12.110999999999999	-3.64	-6.5889999999999995	-17.835	-15.151	-2.169	-8.525	-5.322	-18.096	-11.790999999999999	-10.059	-9.676	-6.246	-7.502999999999999	-5.495	-8.839	-13.604000000000001	-11.469000000000001	-6.067	-13.839	-5.52	-12.998	-13.526	-4.842	-10.409	-1.3330000000000002	-11.508	-13.578	-8.155	-4.649	-6.939	-3.636	-9.488	-12.843	-10.425999999999998	-16.305	-14.387	-14.075999999999999	-16.562	-19.117	-12.21	-6.5760000000000005	-11.909	-11.744000000000002	-7.026	-9.163	-10.772	-11.429	-12.944	-13.664000000000001	-4.999	-12.21	-11.001	-8.922	-11.165999999999999
ACRV1	-53.975	-55.621	-48.812	-28.339000000000002	-36.412	-37.023	-36.324	-48.125	-38.439	-52.262	-29.441999999999997	-36.635999999999996	-20.717	-27.526999999999997	-26.684	-27.206	-43.687	-29.415	-25.499000000000002	-21.835	-44.275	-34.989000000000004	-32.779	-57.11600000000001	-35.03	-31.628	-38.705999999999996	-24.991999999999997	-43.199	-28.971999999999998	-37.451	-24.48	-36.485	-25.679000000000002	-37.15	-36.424	-51.52	-23.511999999999997	-14.842	-41.81399999999999	-29.846	-28.785	-32.995	-54.867	-53.223	-22.921999999999997	-23.189	-25.066	-34.051	-37.461	-43.349	-41.715	-22.221	-28.718000000000004	-31.269000000000002	-38.607	-41.506	-26.518	-27.083000000000002	-35.172	-27.901	-26.609	-27.458000000000002	-29.135	-25.017	-26.941	-17.54	-21.462	-40.733000000000004	-26.89	-35.563	-27.128	-24.276	-22.844	-28.34	-23.416	-38.308	-31.125	-26.351999999999997	-11.717	-33.032	-28.849	-15.107999999999999	-27.711	-25.705	-27.482	-26.131999999999998	-24.375	-24.136	-20.819000000000003	-33.257	-34.04	-25.924	-22.535999999999998	-32.781	-27.475	-28.574	-31.749000000000002	-19.844	-19.926	-25.065	-20.884	-36.486	-24.305	-13.59	-15.924000000000001	-38.135999999999996	-26.055999999999997	-32.857	-24.414	-22.772	-20.795	-22.81	-29.531999999999996	-24.333000000000002	-23.915	-25.778000000000002	-27.451999999999998	-32.671	-24.688000000000002	-29.611	-30.416999999999998	-23.691	-25.584	-25.191999999999997	-30.114	-37.532	-26.913	-49.798	-38.107	-31.594	-20.485	-23.624000000000002	-34.919000000000004	-28.573	-15.64	-41.871	-29.016	-20.408	-26.973000000000003	-24.991	-26.096	-30.241	-32.827	-23.005	-24.269000000000002	-28.835	-14.365	-29.776999999999997	-26.895	-22.588	-22.801	-32.504	-15.293	-27.46	-18.133	-25.666999999999998	-34.757	-46.858999999999995	-18.665	-24.84	-36.543	-36.588	-31.27	-19.521	-36.898	-25.605	-28.945	-18.308	-24.877	-40.332	-23.070999999999998	-28.491999999999997	-67.837	-19.416	-31.491999999999997	-35.282	-34.931	-25.596999999999998	-19.985	-24.76	-31.91	-31.978	-26.75	-19.005	-26.468000000000004	-35.836	-21.204	-27.141	-27.823	-24.671999999999997	-18.237000000000002	-17.820999999999998	-31.781999999999996	-24.612	-18.405	-37.126999999999995	-21.46	-21.307	-22.323	-16.222	-23.517	-25.679000000000002	-28.649	-28.267	-26.77	-23.71	-36.454	-38.12	-21.264	-26.136999999999997	-29.910999999999998	-15.130999999999998	-17.63	-21.388	-36.227	-19.56	-27.096	-22.749000000000002	-29.158	-21.359	-28.936	-41.417	-23.898000000000003	-24.851	-30.204	-30.776999999999997	-25.359	-28.671999999999997	-56.754	-20.592	-28.259	-19.703	-19.02	-38.613	-26.154	-26.474	-21.853	-23.294	-27.996	-25.611	-27.851999999999997	-25.796	-15.158	-18.995	-28.403000000000002	-24.699	-32.336999999999996	-27.838	-23.825	-23.305	-24.785999999999998	-14.481	-29.656	-15.845	-18.846	-20.638	-33.916	-49.303000000000004	-40.393	-28.564	-22.044	-18.16	-24.055999999999997	-27.116	-28.489	-46.378	-19.808	-26.156	-24.248	-23.805	-24.034000000000002	-27.346	-32.622	-27.059	-23.734	-47.192	-15.517999999999999	-47.93600000000001	-20.473	-20.409000000000002	-19.862000000000002	-29.298000000000002	-18.827	-36.463	-21.721999999999998	-32.832	-17.789	-19.29	-31.631	-22.427	-20.351	-16.631	-22.003	-7.995	-19.667	-31.346999999999998	-14.909	-11.677	-26.66	-20.987	-25.485	-23.283	-22.459	-29.558000000000003	-23.868000000000002	-23.105999999999998	-28.022	-20.291	-23.785	-20.504	-14.85	-22.703000000000003	-33.83	-29.459	-18.348	-22.26	-17.167	-28.638	-14.265	-27.514	-15.436	-12.720999999999998	-15.32	-23.459	-33.367	-17.027	-22.993000000000002	-18.936	-16.811	-25.622	-15.786	-24.156999999999996	-36.14	-21.436999999999998	-35.236	-31.951999999999998	-21.929000000000002	-23.29	-25.421999999999997	-17.785999999999998	-22.497	-17.477	-11.825999999999999	-20.594	-23.971	-19.092	-22.932	-30.302	-14.282	-31.979	-15.311	-22.232	-17.23	-27.892	-24.226999999999997	-12.748	-25.028000000000002	-18.313	-9.347999999999999	-11.815999999999999	-31.293000000000003	-15.099	-23.217	-14.424000000000001	-13.09	-13.694	-18.986	-17.471	-18.722	-18.69	-14.690999999999999	-29.704	-23.049	-10.885	-18.923	-26.114	-11.335999999999999	-14.144	-30.809	-16.095	-18.964000000000002	-28.866999999999997	-15.405	-9.532	-14.963	-24.112	-32.539	-20.102999999999998	-4.812	-22.581999999999997	-10.975	-14.227	-21.905	-28.488000000000003	-26.195	-26.136999999999997	-17.604	-14.776	-20.031	-11.915999999999999	-12.107000000000001	-13.151	-11.452	-13.817	-14.917	-19.522000000000002	-17.057000000000002	-15.612	-14.024000000000001	-12.536	-13.564	-16.535999999999998	-43.986999999999995	-28.695999999999998	-12.484000000000002	-14.562999999999999	-16.232	-11.899000000000001	-17.781	-5.9270000000000005	-16.145	-16.709	-16.445999999999998	-12.864	-13.604000000000001	-14.654000000000002	-8.64	-22.791999999999998	-14.315999999999999	-13.439	-11.462	-12.795	-14.837	-15.817	-12.902000000000001	-26.253	-13.889000000000001	-15.324000000000002	-19.863	-14.3	-12.294	-16.444000000000003	-23.2	-10.385	-20.067
ACSBG1	-56.427	-64.59	-42.376999999999995	-30.866999999999997	-27.985	-35.361	-27.075	-57.683	-30.68	-49.88399999999999	-35.006	-41.986999999999995	-30.403000000000002	-19.697	-29.699	-31.861	-39.954	-33.159	-22.233	-15.052999999999999	-49.431000000000004	-35.103	-30.714000000000002	-52.306000000000004	-27.935	-30.208000000000002	-36.57	-30.169	-43.36600000000001	-22.184	-27.101	-24.645	-30.311	-28.368000000000002	-25.951	-40.94	-54.8	-31.49	-16.673	-42.818999999999996	-32.019	-20.102	-21.999000000000002	-44.909	-54.465	-32.879	-30.375	-25.16	-29.189	-22.596	-38.731	-40.22	-20.820999999999998	-26.456999999999997	-22.891	-32.45	-41.312	-27.824	-33.606	-46.586000000000006	-33.505	-24.686999999999998	-21.75	-27.206999999999997	-25.56	-21.473000000000003	-25.665	-23.891	-38.333	-16.959	-25.587	-24.592	-21.294	-38.464	-15.228	-16.314	-38.821	-24.579	-25.296	-19.882	-41.333999999999996	-20.084	-15.869000000000002	-23.903000000000002	-29.454	-14.703	-29.29	-26.886999999999997	-31.909000000000002	-24.721	-23.908	-32.799	-20.781999999999996	-16.042	-22.823	-43.309	-27.000999999999998	-17.997	-21.513	-16.587	-19.112000000000002	-24.793000000000003	-25.903000000000002	-25.379	-17.794	-13.995999999999999	-31.96	-14.662	-29.643	-13.119000000000002	-24.503	-26.651	-18.963	-23.853	-19.641	-15.866	-23.243000000000002	-14.133	-19.802	-20.119	-22.066	-20.656999999999996	-26.173000000000002	-30.607	-31.679000000000002	-29.924	-30.445	-35.553000000000004	-50.581	-37.328	-26.303	-21.128	-21.566999999999997	-29.235	-24.448	-20.820999999999998	-35.187	-23.538	-16.01	-24.101	-23.023000000000003	-28.544	-17.456	-29.596	-27.97	-28.566	-18.195999999999998	-15.298	-28.546	-19.031	-20.499000000000002	-18.484	-30.006999999999998	-16.506	-35.812	-7.0360000000000005	-18.827	-41.045	-29.418000000000003	-21.506999999999998	-28.69	-34.427	-23.616	-16.793	-16.722	-25.914	-26.17	-21.329	-19.63	-22.034000000000002	-33.99	-21.308000000000003	-21.096	-58.644	-24.48	-29.456	-21.545	-36.832	-23.024	-24.273000000000003	-22.971	-20.494	-28.64	-28.095	-24.226	-19.541	-32.329	-15.185	-29.635	-20.424	-21.136999999999997	-23.784000000000002	-9.72	-43.175	-24.706999999999997	-15.624	-36.714	-14.998	-22.656999999999996	-22.219	-7.276	-27.482	-19.934	-18.965999999999998	-32.818000000000005	-21.729	-17.014	-31.16	-38.415	-11.382	-22.319000000000003	-21.02	-6.257999999999999	-15.208	-19.01	-25.409000000000002	-22.055999999999997	-27.023000000000003	-20.781	-17.97	-26.896	-33.819	-33.885999999999996	-18.122	-18.586	-25.576999999999998	-19.993	-27.6	-17.185	-52.205	-16.554000000000002	-16.375999999999998	-13.552	-19.813	-32.111	-26.675	-14.424000000000001	-19.016	-16.278	-17.383	-21.315	-15.959000000000001	-20.238	-11.796	-26.236	-20.574	-22.241	-18.236	-16.627	-24.518	-20.862	-12.880999999999998	-21.085	-17.903	-14.687000000000001	-18.352999999999998	-9.512	-34.245	-30.706999999999997	-35.571999999999996	-21.693	-18.747	-22.589000000000002	-25.355	-19.447	-29.31	-48.248000000000005	-18.656	-20.89	-19.629	-22.701	-24.678	-23.221	-28.268	-19.542	-21.101	-36.352	-17.954	-51.854	-17.974	-12.975999999999999	-19.93	-30.057	-15.261	-27.384	-26.49	-19.695	-29.369	-19.467	-16.769000000000002	-15.478	-20.111	-21.838	-19.685	-12.335	-21.901999999999997	-18.137	-12.328	-10.238999999999999	-7.765	-27.336	-17.415	-13.982999999999999	-20.916999999999998	-7.669	-18.637	-21.087	-16.797	-19.815	-13.423	-26.789	-15.12	-15.857999999999999	-34.944	-28.974	-9.932	-21.123	-17.301	-14.94	-16.461	-21.014	-21.035	-10.41	-16.562	-17.752	-21.35	-13.448	-12.017000000000001	-6.739	-10.302	-18.922	-11.286	-17.264	-12.087	-14.735	-26.46	-23.660999999999998	-16.999000000000002	-11.267000000000001	-18.38	-27.272	-15.489	-10.887	-8.806000000000001	-10.445	-9.212	-18.797	-14.915	-28.603	-12.162	-17.945999999999998	-6.811	-8.62	-14.298	-23.733	-17.962	-11.704	-18.788	-12.136	-7.337999999999999	-11.852	-18.629	-11.853	-25.861	-12.950999999999999	-7.933	-21.463	-19.445	-13.774000000000001	-26.48	-5.066	-9.998	-16.399	-9.855	-7.284	-29.733	-20.082	-11.283	-7.4079999999999995	-17.645	-8.863999999999999	-15.245999999999999	-23.537	-11.465	-10.22	-15.584000000000001	-16.854	-14.485999999999999	-12.993	-14.038	-25.869	-9.395	-15.787	-12.305	-21.116	-20.919	-15.939	-7.88	-15.794	-26.784000000000002	-20.993000000000002	-19.08	-13.677999999999999	-6.0729999999999995	-11.77	-6.846	-10.692	-15.182	-14.417	-12.34	-10.45	-9.961	-11.950999999999999	-29.666999999999998	-19.172	-9.501	-9.033999999999999	-7.152	-10.508	-12.584000000000001	-10.545	-15.832	-7.896	-8.607000000000001	-11.921	-13.950999999999999	-11.328	-11.304	-6.6129999999999995	-5.431	-19.472	-8.372	-14.224	-7.893	-3.359	-5.202999999999999	-11.828	-9.161	-12.885	-4.94	-9.539	-2.611	-8.706	-17.043	-9.876	-12.925999999999998
ACSBG2	-49.117	-49.67100000000001	-22.816	-30.438000000000002	-25.236	-34.652	-34.056	-45.54	-36.919000000000004	-54.537	-28.939	-32.696	-28.635	-19.187	-17.051	-21.165	-31.73	-38.826	-8.774	-12.764000000000001	-30.037	-25.391	-27.271	-62.91	-28.801	-28.998	-18.777	-24.225	-27.374000000000002	-18.94	-36.961999999999996	-19.784000000000002	-27.171	-22.825	-31.518	-32.086	-29.265	-11.417	-13.501	-47.53	-29.081	-22.301	-30.293000000000003	-35.449	-43.718	-16.892	-19.064	-6.482	-24.48	-22.333000000000002	-40.739000000000004	-34.817	-19.53	-20.128	-28.366	-33.861	-39.145	-29.486	-20.930999999999997	-23.445999999999998	-23.116	-22.55	-17.811	-25.605999999999998	-19.819000000000003	-26.694000000000003	-16.705	-22.635	-39.192	-14.908	-17.938	-27.590999999999998	-14.142999999999999	-19.134	-19.958	-26.531999999999996	-30.185	-27.095	-21.54	-14.026	-36.154	-27.594	-21.016	-29.053	-32.033	-24.415	-18.441	-20.666	-17.418	-19.377	-21.748	-22.313000000000002	-24.666	-24.009	-21.904	-34.589	-19.34	-21.785	-17.402	-17.245	-22.599	-26.081999999999997	-25.195	-31.206	-15.339	-7.671	-28.017	-24.675	-17.87	-30.517	-23.041	-20.076	-24.906999999999996	-27.139	-9.757	-20.658	-26.438000000000002	-19.504	-23.119	-22.109	-26.625999999999998	-13.227	-29.980999999999998	-19.289	-28.671	-23.741999999999997	-25.976999999999997	-26.337	-29.809	-22.631	-29.27	-13.404000000000002	-15.249	-40.574	-19.662	-6.795	-43.61	-21.921	-17.827	-15.277000000000001	-18.281	-20.213	-24.079	-27.055	-17.563	-27.719	-18.24	-25.325	-19.660999999999998	-31.933000000000003	-19.635	-16.592	-37.678000000000004	-24.621	-16.509	-17.873	-28.593000000000004	-20.895	-26.64	-17.344	-16.073	-28.676	-15.167	-13.042	-17.371	-23.784000000000002	-19.77	-28.075	-13.751	-19.506	-39.121	-22.223000000000003	-16.576	-48.003	-13.522	-30.384	-20.43	-15.117	-18.892	-17.312	-22.968000000000004	-20.227	-20.983	-28.08	-11.915999999999999	-25.075	-26.666999999999998	-20.636999999999997	-15.877	-24.677	-21.145	-23.921	-16.680999999999997	-30.697	-20.403	-17.278	-19.309	-22.804000000000002	-18.426	-26.499000000000002	-10.255	-15.765999999999998	-16.498	-25.156	-27.008000000000003	-21.568	-13.190999999999999	-23.267	-34.931999999999995	-30.326	-24.468000000000004	-25.579	-12.317	-13.975999999999999	-16.847	-26.346	-17.427	-20.153	-15.349	-20.384	-23.739	-11.567	-23.514	-17.149	-24.014	-25.364	-12.377	-18.276	-27.96	-33.758	-12.960999999999999	-12.299000000000001	-15.007	-16.852999999999998	-24.003	-21.701999999999998	-14.464	-19.558	-17.871	-28.353	-24.675	-27.642	-20.088	-4.404	-22.433000000000003	-24.189	-30.261	-17.122	-20.011	-14.312999999999999	-11.384	-17.045	-6.638999999999999	-20.979	-7.642	-14.507	-10.18	-17.843	-32.966	-29.971999999999998	-24.805999999999997	-16.488	-20.655	-24.663	-21.386999999999997	-17.873	-44.934	-18.378	-21.174	-13.383	-18.187	-13.37	-23.445	-16.131	-13.558	-18.524	-29.624000000000002	-15.953	-33.944	-15.591	-12.375	-10.353	-15.567	-7.769	-23.355	-16.521	-19.247	-15.797	-12.073	-26.643	-15.714	-15.637	-18.426	-15.305	-14.481	-15.831	-26.093000000000004	-5.428999999999999	-10.731	-27.746	-15.513	-15.035	-13.665	-24.604	-21.293000000000003	-18.785999999999998	-15.542	-20.44	-10.105	-10.014	-11.610999999999999	-13.812999999999999	-14.335999999999999	-21.025	-23.549	-8.782	-27.128	-8.038	-24.37	-16.796	-17.851	-14.390999999999998	-22.517	-4.915	-11.377	-15.960999999999999	-11.690999999999999	-12.788	-11.334000000000001	-16.197	-20.005	-11.828	-21.358	-12.85	-13.424000000000001	-23.284000000000002	-21.13	-11.617	-17.13	-15.772	-13.119000000000002	-13.479000000000001	-10.927999999999999	-17.500999999999998	-11.364	-10.392999999999999	-11.574000000000002	-8.821	-21.093000000000004	-4.87	-12.847999999999999	-15.622	-19.224	-12.347000000000001	-24.677	-20.881	-10.082	-12.958	-11.405999999999999	-9.323	-6.872000000000001	-20.589000000000002	-5.803999999999999	-9.31	-18.139	-13.664000000000001	-14.763	-11.124	-12.689	-8.134	-7.195	-10.501	-13.442	-14.583	-8.195	-22.828000000000003	-19.865	-8.524	-15.477	-21.465999999999998	-18.166	-23.615	-22.296999999999997	-12.591	-5.17	-8.093	-18.577	-18.649	-7.385	-7.263	-11.62	-10.599	-7.904	-13.76	-12.878	-15.463	-10.97	-1.396	-9.687000000000001	-13.122	-9.877	-19.94	-5.53	-7.297000000000001	-5.63	-8.172	-4.895	-6.4510000000000005	-9.312999999999999	-9.118	-9.609	-4.906000000000001	-7.474	-27.026999999999997	-17.281	-10.663	-6.555	-13.193	-7.904	-5.6579999999999995	-4.535	-9.37	-9.335	-10.460999999999999	-10.061	-11.42	-10.907	-6.246	-11.889000000000001	-9.815	-3.8339999999999996	-12.877	-10.712	-12.494000000000002	-9.3	-13.212	-8.615	-8.809	-10.352	-8.677	-7.17	-8.041	-4.736000000000001	-12.992	-4.9510000000000005	-3.4539999999999997
ACSF2	-40.232	-49.176	-45.303999999999995	-34.001999999999995	-24.204	-31.447	-33.946	-54.331	-29.412	-36.016999999999996	-56.808	-38.986999999999995	-14.207	-15.397	-19.585	-24.993000000000002	-39.888000000000005	-21.04	-16.545	-19.151	-35.228	-31.238000000000003	-43.088	-55.018	-22.522	-22.8	-37.054	-16.679000000000002	-46.099	-29.336	-26.673000000000002	-21.2	-22.456	-15.423	-36.034	-38.361	-35.469	-19.682000000000002	-17.325	-29.644000000000002	-27.59	-18.894000000000002	-21.01	-39.838	-54.431000000000004	-30.093000000000004	-23.456	-12.764000000000001	-23.715	-31.21	-31.739	-40.458	-17.809	-20.69	-23.63	-26.464000000000002	-40.821	-16.783	-21.694000000000003	-38.343	-24.416	-25.534000000000002	-21.141	-25.815	-33.208	-27.41	-17.793	-16.855999999999998	-38.524	-12.054	-35.418	-20.919	-16.745	-21.338	-16.951	-16.85	-15.696	-26.293000000000003	-30.861	-15.488	-18.81	-16.327	-18.949	-14.015	-20.733	-16.68	-17.893	-20.133	-20.804000000000002	-25.418000000000003	-16.822	-27.934	-19.855	-24.998	-26.454	-41.513000000000005	-20.799	-19.121	-13.857000000000001	-11.242	-22.078000000000003	-22.017	-31.166	-14.61	-13.98	-14.747	-25.109	-23.105999999999998	-28.322	-23.918000000000003	-18.601	-22.348000000000003	-28.04	-22.188000000000002	-30.23	-23.616	-21.749000000000002	-17.419	-16.685	-16.846	-14.622	-28.49	-20.804000000000002	-19.16	-19.779	-28.572	-24.125	-27.0	-50.13399999999999	-22.214000000000002	-16.006	-15.498	-9.422	-17.084	-24.615	-18.526	-48.858999999999995	-14.309000000000001	-12.929	-13.6	-20.285999999999998	-4.431	-17.291	-19.070999999999998	-34.336999999999996	-14.455	-25.565	-23.175	-18.089000000000002	-25.924	-20.6	-16.924	-37.878	-19.239	-14.011	-16.053	-21.340999999999998	-21.660999999999998	-36.763000000000005	-21.000999999999998	-21.932	-24.485	-33.542	-15.74	-17.035999999999998	-30.885	-11.195	-16.662	-7.728	-17.201	-31.628	-19.701	-21.103	-46.206	-15.635	-13.73	-18.317999999999998	-31.324	-20.991999999999997	-21.391	-30.53	-12.929	-18.826	-9.072000000000001	-10.618	-13.174000000000001	-31.7	-11.247	-25.54	-11.669	-16.385	-8.825	-12.293	-33.036	-13.925999999999998	-14.0	-31.230999999999998	-13.56	-21.772	-21.16	-19.515	-18.230999999999998	-12.59	-29.614	-26.285	-25.19	-17.349	-32.093	-30.965	-2.658	-17.639	-19.055	-8.412	-14.437999999999999	-15.09	-19.582	-22.237	-9.111	-19.99	-14.79	-17.919	-24.122	-23.873	-16.157	-15.18	-24.747	-18.151	-17.676	-20.822	-53.351000000000006	-19.779	-25.238000000000003	-16.156	-18.660999999999998	-31.49	-23.939	-26.456	-4.3389999999999995	-19.667	-19.06	-18.234	-20.092	-5.409	-11.752	-21.593000000000004	-22.834	-21.142	-16.928	-27.355	-17.305999999999997	-15.32	-14.008	-11.072000000000001	-19.383	-3.543	-9.546	-12.575	-32.314	-37.277	-37.032	-18.708	-7.92	-17.496	-11.079	-20.278	-17.255	-42.248000000000005	-19.309	-9.717	-15.939	-21.561	-13.049000000000001	-14.53	-21.379	-22.305	-11.725999999999999	-38.408	-10.68	-40.611	-12.216	-8.231	-18.206	-30.768	-13.687999999999999	-35.408	-14.311	-19.889	-12.92	-15.382	-16.143	-8.111	-7.553	-16.0	-16.178	-12.857999999999999	-19.863	-30.487	-8.507	-16.771	-16.304000000000002	-21.408	-16.213	-18.887999999999998	-19.34	-11.932	-26.465999999999998	-22.877	-12.825999999999999	-16.955	-21.303	-9.158	-7.138	-12.607999999999999	-43.937	-17.692999999999998	7.28	-17.239	-8.148	-25.396	-13.372	-25.642	-11.129000000000001	-17.954	-15.934000000000001	-11.738	-25.803	-6.229	-13.231	-12.22	-9.691	-16.864	-11.895999999999999	-17.549	-32.086	-10.187999999999999	-34.779	-18.855	-12.202	-20.019000000000002	-15.272	-25.56	-22.093000000000004	-7.621	-12.59	-10.216000000000001	-7.287999999999999	-5.337999999999999	-9.585	-23.398000000000003	-15.455	-26.468000000000004	-9.801	-14.61	-18.367	-32.429	-25.118000000000002	-11.036	-19.522000000000002	-15.165999999999999	-9.484	-12.171	-25.373	-12.095	-14.91	-8.685	-15.354000000000001	-6.686	-1.226	-6.667999999999999	-13.193	-19.414	-19.298	-10.307	-11.125	-10.86	-19.396	-10.332	-8.254	-21.869	-26.109	-9.145	-30.384	-9.019	-11.927999999999999	-2.252	-13.536	-16.235	-10.9	0.8440000000000001	-6.115	-15.125	-9.254	-8.561	-8.922	-7.7379999999999995	-18.793	-11.776	-5.854	-6.949	-16.317	-8.276	-9.584	-11.549000000000001	-8.222000000000001	-8.09	-6.504	-4.098	-7.194	-10.107999999999999	-10.165	-3.7489999999999997	-11.581	-13.045	-26.766	-10.139	0.914	-7.3	-13.884	-14.98	-10.913	-6.794	-18.005	-10.469000000000001	-9.559	-6.763999999999999	-6.906000000000001	8.082	-3.1860000000000004	-10.597999999999999	-12.708	-14.889000000000001	-16.132	-12.337	-8.679	-1.722	-2.787	-6.7829999999999995	-10.47	-8.566	-14.154000000000002	-2.685	-12.232999999999999	-8.732999999999999	-6.013	-14.363	-11.944
ACSF3	-66.814	-63.407	-48.163000000000004	-37.74	-34.393	-39.492	-35.04	-59.577	-39.028	-44.966	-35.846	-36.376	-25.026	-25.826	-25.388	-23.089000000000002	-52.678000000000004	-25.410999999999998	-23.506999999999998	-24.609	-46.492	-32.336999999999996	-22.398000000000003	-60.512	-31.026	-34.327	-45.281000000000006	-22.502	-46.422	-31.275	-28.663	-30.593000000000004	-32.792	-27.63	-32.897	-21.888	-43.042	-32.179	-18.882	-41.857	-30.785999999999998	-30.677	-27.429000000000002	-31.26	-56.086000000000006	-28.15	-28.377	-33.144	-38.376	-40.882	-45.441	-43.99100000000001	-11.718	-27.23	-31.414	-45.486000000000004	-38.166	-23.079	-22.949	-29.95	-27.182	-27.108	-27.39	-36.398	-15.042	-39.692	-18.359	-17.01	-33.285	-25.224	-39.507	-22.987	-24.199	-20.816999999999997	-13.743	-19.519000000000002	-38.926	-34.371	-25.136999999999997	-14.854000000000001	-38.414	-37.19	-21.839000000000002	-29.005	-19.771	-26.02	-22.008000000000003	-28.589000000000002	-24.645	-28.599	-32.236	-38.189	-21.275	-24.839000000000002	-24.513	-33.304	-32.407	-18.612000000000002	-20.669	-14.277000000000001	-21.565	-18.303	-32.086999999999996	-15.565	-17.407	-14.369000000000002	-35.56	-23.784000000000002	-28.206	-15.936	-22.791999999999998	-25.24	-9.416	-23.423000000000002	-25.83	-19.908	-26.388	-13.179	-31.43	-22.289	-24.441	-31.497	-19.949	-23.134	-25.413	-30.586	-37.907	-29.134	-52.681999999999995	-42.467	-29.469	-19.958	-13.673	-55.166000000000004	-21.779	-24.628	-50.721000000000004	-29.079	-19.41	-17.092	-34.859	-20.298	-29.334	-32.146	-29.744	-29.984	-22.656	-13.855	-24.308000000000003	-28.019000000000002	-22.866	-18.19	-39.911	-20.989	-17.963	-14.651	-25.811	-35.028	-46.493	-11.100999999999999	-23.61	-30.631999999999998	-40.316	-18.63	-26.141	-36.371	-14.249	-25.476	-24.840999999999998	-24.644000000000002	-42.631	-22.659000000000002	-23.823	-55.538000000000004	-15.67	-19.305999999999997	-21.927	-46.113	-26.206999999999997	-22.552	-34.041	-29.445999999999998	-39.842	-20.775	-17.029	-32.092	-53.067	-15.212	-24.191	-22.112	-28.178	-19.961	-15.776	-45.827	-27.375	-13.042	-22.72	-20.756999999999998	-27.5	-25.061999999999998	-17.766	-17.439	-21.76	-28.56	-23.464000000000002	-17.939	-23.555	-40.091	-36.274	-12.620999999999999	-25.493000000000002	-26.283	-15.368	-14.822000000000001	-24.858	-15.789000000000001	-22.116	-31.541999999999998	-19.994	-11.671	-21.289	-35.052	-36.496	-20.135	-21.153000000000002	-26.629	-27.454	-29.419	-23.000999999999998	-54.113	-15.648	-27.822	-12.081	-22.894000000000002	-52.013999999999996	-23.801	-11.453	-27.842	-18.404	-10.706	-23.775	-17.759	-30.666	-11.722000000000001	-17.611	-35.079	-28.307	-12.92	-16.582	-26.7	-22.555999999999997	-22.802	-11.770999999999999	-31.19	-12.556	-27.531	-19.952	-31.284000000000002	-40.594	-40.56	-21.325	-15.421	-18.996	-25.252	-30.85	-13.275	-48.013999999999996	-19.901	-18.448	-22.107	-29.197	-32.621	-21.302	-25.499000000000002	-26.491999999999997	-24.305999999999997	-37.223	-15.890999999999998	-49.518	-16.958	-21.072	-15.712	-47.141999999999996	-16.659000000000002	-44.023999999999994	-21.678	-21.595	-15.040999999999999	-19.951	-29.299	-24.499000000000002	-20.924	-16.866	-15.897	-16.608	-27.518	-31.003	-14.019	-20.202	-28.807	-23.023000000000003	-30.9	-14.366	-27.499000000000002	-17.866	-39.005	-27.48	-29.557	-15.507	-20.83	-18.474	-13.543	-10.787	-38.196999999999996	-33.32	-16.007	-24.320999999999998	-10.489	-34.937	-12.527999999999999	-21.877	-12.868	-16.831	-12.767999999999999	-14.957	-29.013	-12.61	-13.355	-14.885	-13.025	-21.665	-19.883	-16.730999999999998	-29.758000000000003	-11.718	-19.682000000000002	-24.599	-19.131	-16.655	-19.464000000000002	-18.574	-32.205	-15.622	-14.652000000000001	-10.209	-19.579	-14.125	-15.985999999999999	-29.885	-12.708	-29.912	-13.814	-16.801	-25.2	-20.585	-17.632	-13.072000000000001	-18.77	-32.685	-7.056	-15.571	-31.67	-16.733	-19.007	-9.328	-14.417	-12.799000000000001	-12.319	-17.042	-20.814	-10.415999999999999	-14.508	-20.442	-32.519	-6.975	-37.832	-18.348	-10.79	-17.007	-40.167	-9.705	-29.516	-18.373	-16.331	-17.578	-10.35	-23.201999999999998	-16.743	-18.205	-14.3	-18.95	-11.767999999999999	-8.135	-23.404	-21.85	-19.211	-17.399	-9.186	-14.703	-17.618	-11.3	-19.962	-15.18	-6.136	-11.825999999999999	-0.8140000000000001	-12.970999999999998	-11.538	-18.605999999999998	-14.812000000000001	-5.97	-11.030999999999999	-12.49	-31.21	-7.733	-7.07	-12.634	-13.467	-4.435	-16.871	-8.559	-14.415999999999999	-9.093	-11.806	-3.4619999999999997	-14.942	-15.034	-13.412	-20.736	-11.904000000000002	-10.007	-20.361	-14.908	-12.29	-2.947	-7.999	-8.927999999999999	-9.542	-13.362	-19.878	-10.331	-0.098	-18.023	-4.78	-11.232000000000001	-8.581
ACSL1	-27.424	-30.281	2.9	-19.973	-27.828000000000003	-25.730999999999998	-15.491	-21.145	-19.214000000000002	-27.833000000000002	-33.778	-17.655	-3.6310000000000002	-17.442	-9.674	-19.896	-18.327	-18.756	-18.445	-7.267	-16.246	-24.485	2.339	-45.96	-15.234000000000002	-20.761	-13.94	-21.884	-28.101	-19.927	-16.079	-15.882	-20.287	-11.19	-20.3	3.034	-19.778	-19.729	-15.302999999999999	-29.79	-19.746	-10.845999999999998	-16.317999999999998	-27.241999999999997	-39.194	-11.23	-21.462	-11.452	-20.007	-20.383	-28.418000000000003	-37.382	-8.046	-10.593	-19.965999999999998	-26.233	-13.63	-19.063	-13.011	-22.046999999999997	-12.204	-15.901	-15.029000000000002	-15.915	-12.991	-27.475	-13.535	-17.54	-23.096999999999998	-15.710999999999999	-18.663	-18.717	-18.371	-5.112	-17.218	-21.541	-21.994	-22.259	-10.878	-11.322000000000001	-20.858	-19.365	-12.982000000000001	-18.355	-18.25	-15.095999999999998	-19.317	-7.261	-21.135	-15.504000000000001	-16.207	-10.43	-14.117	-17.125	-25.35	-20.555999999999997	-16.666	-20.506999999999998	-14.435	-16.525	-19.692999999999998	-18.831	-14.073	-12.119000000000002	-6.649	-7.364	-17.483	-8.861	-14.055	-19.999000000000002	-18.266	-13.158	-14.423	-15.890999999999998	1.956	-10.975999999999999	-10.852	-13.620999999999999	-19.94	-13.431	-16.730999999999998	-13.575	-19.209	-17.504	-14.686	3.437	-4.176	-11.78	-39.739000000000004	-16.834	-13.242	-5.835	-12.97	-25.448	-19.51	-13.982000000000001	-30.358	-19.146	-14.015999999999998	-15.114	-16.718	-13.716	-17.267	-19.504	-1.395	-10.597000000000001	-12.459000000000001	-19.0	-23.858	-20.224	-9.774	-7.081	-25.996	-14.556	-10.767999999999999	-10.415999999999999	-20.699	-11.61	-13.197000000000001	-14.849	-4.296	-19.076	-22.828000000000003	-15.899000000000001	-8.972999999999999	-20.136	-11.745	-20.26	-15.133	-16.558	-17.489	-13.1	-15.110999999999999	-28.531999999999996	-5.622999999999999	-19.913	-15.235999999999999	-33.159	-18.897000000000002	-14.18	-11.415	-18.387	-14.37	-16.441	-10.284	-12.112	-31.891	-18.905	-10.844000000000001	-8.484	-17.859	-20.575	-3.572	-27.92	-20.851999999999997	-6.468999999999999	-15.933	-15.552	-18.533	-22.06	-13.106	-6.0920000000000005	-18.14	-10.308	-19.336	-15.622	-9.26	-17.409000000000002	-19.437	-21.434	-1.6909999999999998	-14.538	-6.109	-4.291	-12.672	-28.541999999999998	-17.611	-12.285	-15.555	-16.225	-13.117	-5.4	-22.511	-13.46	-14.259	-13.882	-13.292	-17.671	-16.88	-33.936	-15.216	-11.020999999999999	-5.71	-17.317999999999998	-21.822	-15.117	-12.735999999999999	-8.061	-7.122000000000001	-18.552	-20.840999999999998	-16.029	-18.583	-9.577	-18.631	-21.406	-14.895999999999999	-12.034	-9.765	-9.902000000000001	-15.915999999999999	-12.722999999999999	-9.611	-17.769000000000002	-6.729	-11.630999999999998	-11.147	-23.818	-26.467	-23.855999999999998	-7.879	-4.128	-5.206	-9.718	-8.346	-18.625	-29.581	-13.189	-11.856	-10.508	-14.434000000000001	-17.665	-11.886	-13.071	-10.823	-11.929	-15.569	-11.213	-33.18	-12.972999999999999	-12.366	-12.932	-14.77	-7.353	-23.715999999999998	-20.371	-9.272	-14.419	-13.037	-11.979000000000001	-12.927	-13.218	-11.616	-3.7430000000000003	-4.553	-13.530999999999999	-18.417	-7.517	-10.587	-18.282	-14.624	-16.441	-14.458	-10.087	-5.4	-23.838	-14.867	-16.802	2.074	-13.341	-16.794	-12.968	-6.239	-28.112	-13.748	-13.74	-10.293	-11.354000000000001	-16.222	-13.120999999999999	-7.444	-10.933	-10.932	-10.175	-15.235	-17.047	-4.534	-11.450999999999999	-12.419	-10.837	-16.045	-11.225	-13.369000000000002	-16.115	-7.207999999999999	-30.526999999999997	-17.692999999999998	-7.925	-29.531	-16.785	-8.258	-9.721	-8.422	-12.686	-7.11	-7.9879999999999995	-8.261000000000001	-12.193	-19.511	-12.821	-15.854000000000001	-7.77	-8.679	-6.733	-21.289	-14.338	-2.8819999999999997	-10.731	-14.469000000000001	-3.9219999999999997	-4.579	-8.177999999999999	-5.8020000000000005	-15.462	-1.9769999999999999	-8.073	-17.442999999999998	-3.235	-8.821	-20.430999999999997	-13.157	-3.4619999999999997	-9.482999999999999	-8.277999999999999	0.37799999999999995	-9.948	-13.239	-10.607000000000001	-12.462	-14.914000000000001	-11.455	-15.249	-14.274000000000001	-6.172999999999999	-2.827	-11.59	-15.825999999999999	-13.715	-6.444	-7.888	-11.389000000000001	-10.623	-7.4239999999999995	1.4580000000000002	-13.93	0.175	-17.739	-6.632000000000001	-4.274	-14.168	-6.943	-10.984000000000002	-12.498	-1.24	-8.69	-6.621	-5.809	-9.905	-2.202	-4.666	-8.594	-6.602	-1.8659999999999999	-18.899	-6.02	1.318	-4.435	-13.35	-14.220999999999998	-8.33	-11.667	-6.272	-8.213	-6.9879999999999995	-4.186	-8.74	-8.29	-3.84	-5.3389999999999995	-5.065	-11.056	-0.917	-2.7910000000000004	-4.383	-4.05	-0.8959999999999999	-4.766	-12.92	-10.13	-6.382999999999999	-6.191	-4.067	-12.967	-6.4879999999999995	-7.164	-2.072
ACSL3	5.848	-20.761	-20.93	-23.708000000000002	-31.694000000000003	-8.081	-29.706	15.912	-20.439	4.192	-26.160999999999998	17.055	26.633000000000003	4.022	54.739	-5.666	51.063	23.131	-11.061	60.093	-14.118	-24.861	37.295	-16.179000000000002	12.265	-19.526	16.394000000000002	-11.395999999999999	-21.44	-21.822	33.281	-11.137	-25.34	-15.565999999999999	36.788000000000004	53.574	45.751000000000005	1.4269999999999998	6.242000000000001	40.219	-40.657	-8.435	-9.157	30.955	29.745	-13.921	-16.337	-1.671	-4.42	61.528	-24.108	33.576	-7.769	34.746	29.070999999999998	-29.21	-20.158	-24.191999999999997	25.289	12.66	-5.64	55.746	24.180999999999997	-5.1579999999999995	-18.365	-9.446	3.6239999999999997	-2.296	44.82	13.587	-18.662	-23.912	-24.038	-9.815	-3.346	-19.605	-6.468	26.923000000000002	3.4810000000000003	15.208	14.687000000000001	69.913	23.441999999999997	-16.697	-9.537	-24.168000000000003	14.762	-4.404	12.390999999999998	-2.1519999999999997	-17.723	22.719	-11.524000000000001	-9.54	15.662	-28.883000000000003	-9.177	-15.017000000000001	-12.015	-18.673	22.423000000000002	21.12	-5.945	23.896	-9.448	-7.985	0.515	-15.85	6.571000000000001	-12.229000000000001	10.294	-0.546	-22.435	-15.475999999999999	18.811	9.695	-14.588	-9.689	-5.539	-15.145999999999999	-15.433	35.798	-1.6130000000000002	26.471999999999998	-4.675	43.56399999999999	-9.083	-1.517	-0.08800000000000001	-21.296	-26.971999999999998	-3.1239999999999997	-13.866	-19.296	-35.264	-7.291	-10.800999999999998	6.787000000000001	8.766	-7.584	-0.904	-8.76	-6.7860000000000005	55.23	-8.087	-11.783	-12.707	-13.273	-18.065	-26.52	12.151	23.983	-34.150999999999996	-6.898	-0.6940000000000001	-8.635	-11.001	-21.565	-29.916999999999998	-18.179000000000002	25.535	24.991	-22.271	3.26	-11.08	-28.978	-5.75	-20.469	-6.165	24.921	42.61	-1.495	0.46	-8.49	-16.468	14.302999999999999	24.035	-7.877999999999999	3.022	-22.429000000000002	-15.35	17.98	-7.4270000000000005	31.299	15.064	19.160999999999998	-5.436	-15.899000000000001	-25.359	-25.081	-16.855999999999998	-8.985	5.959	-14.737	-16.742	8.44	-19.016	-12.110999999999999	20.64	-20.8	-4.602	1.506	-4.8469999999999995	-4.203	9.011000000000001	-19.699	-13.124	34.527	-3.0189999999999997	-14.219000000000001	-1.082	38.645	4.5360000000000005	-10.661	-10.36	-6.997999999999999	7.591	43.236000000000004	-9.191	-9.615	4.704	-13.206	-8.019	16.279	13.404000000000002	37.604	14.283	18.129	-8.728	25.896	1.0270000000000001	-4.2	-0.099	-16.298	-17.249000000000002	7.019	6.287000000000001	-2.417	11.425999999999998	-19.605	8.356	-0.625	-4.468999999999999	-1.4469999999999998	11.061	-22.768	-20.693	14.421	-16.213	21.845	-1.669	-16.075	-10.815999999999999	8.929	-4.297	9.248	17.686	6.321000000000001	-23.011	-19.143	-18.04	28.026999999999997	-14.222999999999999	-5.311	24.405	-5.87	-26.133000000000003	-6.268	-1.554	-22.949	-9.579	-8.34	-14.815999999999999	-10.636	11.466	-14.07	-17.225	4.125	11.655	-16.232	24.215999999999998	16.311	-27.228	-9.802	-8.273	-5.596	-17.627	-9.504	30.125	23.12	13.73	9.891	21.291	-5.405	22.846	-12.354000000000001	-3.42	-7.064	-4.205	6.7139999999999995	-4.89	-17.453	24.247	-26.343000000000004	-21.866999999999997	-28.756	-21.855999999999998	-14.472000000000001	10.277999999999999	7.817	-8.674	-11.115	13.148	-19.759	4.156000000000001	12.886	-13.302999999999999	-9.273	-19.324	3.233	2.286	39.13	-6.252000000000001	-2.657	14.856	-13.652999999999999	-6.209	13.229000000000001	1.4480000000000002	8.466000000000001	-6.707999999999999	-14.681	-18.822	-14.135	6.994	-14.802999999999999	-15.605	-8.672	-8.301	-14.032	3.516	2.81	-7.437	-3.467	-10.341	-2.7539999999999996	-11.399000000000001	7.86	14.418	-10.488	-19.634	12.645	12.675999999999998	-1.133	-6.737	-14.687999999999999	-6.462999999999999	-6.814	-3.451	-8.856	6.101	-13.905	-9.525	-8.486	2.5639999999999996	-2.5	-15.792	-4.559	-2.165	-0.316	-18.156	-16.583	-8.482000000000001	-8.327	-2.4619999999999997	-24.373	-7.848	0.501	16.983	9.691	-4.513999999999999	-9.366	-12.145999999999999	-8.601	-11.505999999999998	-9.466000000000001	-63.766999999999996	-13.222999999999999	15.059000000000001	7.625	-10.432	-3.4539999999999997	2.016	0.256	-4.606	11.288	-13.078	-5.414	3.0039999999999996	-17.861	-10.876	0.537	7.346	17.564	-0.28300000000000003	-4.393	-2.641	15.319	-3.5469999999999997	-8.283	5.018	-10.238999999999999	-10.834000000000001	-27.201	15.252	-2.635	10.439	-6.975	-2.588	-1.347	-16.26	-8.91	-1.423	-8.785	-0.13699999999999998	19.225	3.0860000000000003	-3.55	0.736	-7.284	-7.825	-4.316	-3.425	-0.9109999999999999	19.759	6.479	-2.761	3.8280000000000003	1.9480000000000002	-2.38	1.396	1.615	-9.645	-7.422000000000001	1.268	-2.926
ACSL5	-40.801	-46.486999999999995	-22.32	-27.131	-30.340999999999998	-43.413000000000004	-16.652	-47.76	-30.766	-36.023	-37.479	-41.919	-21.065	-23.522	-24.405	-26.029	-40.56	-21.54	-18.034000000000002	-10.595	-33.391999999999996	-27.313000000000002	-37.979	-60.547	-22.96	-33.414	-41.326	-15.225	-36.007	-21.96	-36.014	-20.634	-34.038000000000004	-23.938000000000002	-33.356	-32.919000000000004	-34.476	-22.416	-12.967	-25.16	-33.662	-31.31	-32.352	-41.945	-43.102	-29.608	-9.901	-24.653000000000002	-18.872	-21.752	-23.092	-32.12	-13.395	-33.599000000000004	-22.980999999999998	-40.417	-31.12	-19.659000000000002	-24.025	-33.071999999999996	-19.761	-29.723000000000003	-23.303	-21.284000000000002	-19.28	-37.736999999999995	-17.141	-17.4	-30.784000000000002	-17.238	-38.059	-25.101999999999997	-24.405	-27.281	-17.834	-24.570999999999998	-36.637	-21.741999999999997	-15.163	-15.687000000000001	-34.004	-23.019000000000002	-13.966	-20.886999999999997	-17.168	-19.124000000000002	-28.603	-26.9	-14.484000000000002	-25.433000000000003	-27.715	-21.331999999999997	-17.586	-15.259	-19.247	-38.679	-27.223000000000003	-23.38	-27.34	-18.282	-29.656999999999996	-23.514	-31.469	-25.627	-12.49	-17.163	-27.663	-11.478	-26.874000000000002	-30.274	-21.97	-20.693	-20.574	-15.434000000000001	-29.52	-25.421	-36.963	-22.945	-18.843	-21.81	-21.693	-27.296	-22.353	-22.336	-27.49	-19.053	-33.908	-27.906999999999996	-55.978	-33.472	-23.534000000000002	-14.880999999999998	-18.699	-42.356	-22.772	-17.826	-45.512	-18.032	-22.32	-29.991999999999997	-29.343000000000004	-23.674	-23.447	-31.837	-25.351	-19.883	-25.418000000000003	-16.491	-27.932	-25.703000000000003	-19.583	-24.186999999999998	-30.588	-16.575	-24.351999999999997	-13.501	-21.017	-32.946999999999996	-46.313	-23.339000000000002	-31.188000000000002	-22.879	-27.715999999999998	-19.922	-18.809	-26.811999999999998	-18.5	-21.885	-17.425	-18.504	-32.513000000000005	-22.754	-19.188	-50.22	-19.647000000000002	-19.712	-24.544	-25.691	-22.159000000000002	-20.288	-23.116	-22.195999999999998	-34.585	-17.872	-9.352	-27.138	-26.951	-21.471	-31.436	-29.194000000000003	-22.84	-12.597999999999999	-7.665	-41.784	-14.523	-20.055999999999997	-31.881	-21.676	-25.237	-18.584	-17.73	-19.212	-18.921	-22.092	-36.695	-23.079	-17.937	-38.826	-31.496	-17.167	-17.894000000000002	-27.921999999999997	-7.305	-9.043	-28.206	-25.705	-21.401	-29.546999999999997	-27.508000000000003	-11.42	-15.758	-32.01	-39.063	-15.991	-10.725	-25.248	-14.935	-22.886999999999997	-26.494	-58.808	-23.366999999999997	-16.51	-6.176	-15.946	-33.562	-27.899	-16.891	-23.291	-24.836	-24.011999999999997	-20.68	-21.108	-22.826	-10.276	-26.329	-36.332	-17.912	-9.362	-20.834	-13.53	-25.239	-20.535	-12.882	-25.929000000000002	-7.744	-16.51	-15.529000000000002	-39.077	-48.942	-40.437	-19.563	-14.767000000000001	-25.951999999999998	-22.090999999999998	-18.069000000000003	-22.66	-36.129	-18.07	-18.651	-14.8	-16.296	-28.366	-18.924	-16.680999999999997	-24.305	-18.204	-51.928999999999995	-9.28	-45.318000000000005	-16.500999999999998	-19.923	-9.647	-34.621	-14.869000000000002	-41.455	-23.289	-17.165	-16.825	-23.253	-11.190999999999999	-13.613	-17.288	-21.494	-17.843	-10.66	-18.875	-24.818	-8.969	-20.724	-16.105	-28.601	-18.502	-16.975	-32.429	-12.932	-36.617	-14.276	-15.489	-15.084000000000001	-24.783	-20.839000000000002	-8.282	-14.337	-35.851	-19.935	-13.436	-19.551	-6.525	-37.638000000000005	-15.540999999999999	-24.598000000000003	-18.907	-16.604	-13.842	-20.135	-19.757	-14.55	-15.298	-13.277999999999999	-10.331	-19.151	-15.492	-10.341	-32.408	-12.299000000000001	-21.288	3.0860000000000003	-13.125	-9.539	-11.592	-20.798000000000002	-7.846	-11.532	-22.839000000000002	-13.6	-17.361	-14.082	-14.482000000000001	-34.218	-14.873	-27.818	-15.31	-17.605	-16.837	-26.576	-15.349	-11.440999999999999	-9.6	-22.848000000000003	-5.546	-18.517	-26.314	-14.362	-24.239	-12.922	-11.99	-22.982	-9.673	-21.072	-20.701	-15.967	-17.345	-11.534	-24.988000000000003	-5.832999999999999	-30.897	-19.745	-11.818	-16.799	-35.193000000000005	-13.360999999999999	-26.956	-13.789000000000001	-17.813	-21.441	-15.892999999999999	-36.25	-18.632	-15.769	-9.289	-15.412	-12.144	-10.202	-17.522000000000002	-24.87	-20.54	-27.638	-14.186	-11.828	-14.75	-12.365	-16.188	-9.058	-5.352	-0.823	-12.623	-11.467	-13.776	-14.475999999999999	-6.91	-12.078	-11.08	-14.706	-34.696	-5.9510000000000005	-12.706	-10.707	-9.823	-18.692	-16.065	-6.972	-10.847000000000001	-11.630999999999998	-10.974	-13.71	-12.284	-14.238	-14.100999999999999	-17.697	-14.04	-10.437000000000001	-13.537	-11.845	-8.019	-13.327	-16.445	-14.075999999999999	-12.254000000000001	-11.245999999999999	-20.387	-9.363	-2.747	-9.675	-13.38	-7.183	-12.603
ACSL6	-36.702	-61.291000000000004	-36.656	-22.905	-27.94	-38.388000000000005	-28.038	-34.281	-29.802	-36.765	-35.797	-29.58	-17.02	-19.025	-13.068	-24.987	-39.714	-27.34	-11.171	-12.085	-29.508000000000003	-7.6770000000000005	-34.296	-33.18	-20.218	-29.721	-21.279	-15.78	-37.758	-18.613	-30.406999999999996	-17.329	-33.694	-16.566	-22.173000000000002	-38.727	-36.2	-5.477	-16.074	-34.51	-27.197	-17.668	-24.976	-37.202	-46.93600000000001	-23.166	-18.715	-22.298000000000002	-31.59	-22.908	-45.318999999999996	-37.424	-21.178	-23.803	-22.043000000000003	-35.743	-38.382	-12.922	-7.254	-42.196999999999996	-25.592	-16.236	-16.616	-19.643	-10.45	-21.454	-23.502	-25.423000000000002	-39.955999999999996	-13.585999999999999	-19.285	-18.047	-16.535	-18.725	-16.269000000000002	-16.07	-26.491999999999997	-28.035999999999998	-12.909	-10.382	-35.098	-18.757	-12.155999999999999	-20.252	-22.416999999999998	-12.966	-20.9	-23.226999999999997	-13.55	-27.646	-24.293000000000003	-16.814	-22.595	-19.004	-24.835	-22.289	-23.803	-22.465	-20.096	-9.645	-23.511	-20.039	-20.575	-19.179000000000002	-9.059	-14.765	-20.090999999999998	-18.051	-21.84	-9.647	-14.52	-18.840999999999998	-18.689	-17.824	-12.148	-23.538	-20.813000000000002	-17.533	-24.33	-11.255	-14.022	-24.191999999999997	-22.107	-26.885	-19.65	-30.756999999999998	-18.403	-25.511999999999997	-32.21	-16.683	-17.709	-16.915	-8.66	-28.884	-13.505	-6.0	-37.753	-22.073	-12.470999999999998	-13.752	-23.726	-20.483	-12.789000000000001	-17.476	-18.189	-23.385	-19.402	-17.826	-17.429000000000002	-22.906	-15.627	-12.638	-19.555	-20.498	-13.762	-17.714000000000002	-12.902000000000001	-33.069	-24.045	-13.162	-15.119000000000002	-26.458000000000002	-22.814	-17.535	-14.874	-22.980999999999998	-17.715999999999998	-17.712	-21.206999999999997	-7.172000000000001	-32.079	-20.627	-19.831	-36.738	-17.497	-20.899	-17.284000000000002	-18.799	-21.139	-24.945	-19.472	-13.505999999999998	-25.723000000000003	-23.334	-14.347999999999999	-26.401999999999997	-25.246	-7.337999999999999	-22.155	-16.465	-14.892999999999999	-16.936	-2.133	-42.277	-18.439	-14.517000000000001	-25.153000000000002	-12.58	-21.289	-17.362000000000002	-5.971	-24.009	-19.368	-24.748	-21.578000000000003	-16.935	-16.109	-16.866	-31.215999999999998	-16.198	-15.544	-21.921	-3.6060000000000003	-12.383	-29.763	-25.785999999999998	-12.485	-13.29	-16.337	-17.673	-11.352	-33.696999999999996	-24.677	-7.546	-19.947	-19.831	-11.444	-21.381999999999998	-19.052	-33.195	-15.382	-18.819000000000003	-8.164	-15.210999999999999	-28.581	-19.744	-6.412000000000001	-16.495	-10.895	-25.201999999999998	-24.32	-15.774000000000001	-17.518	-8.29	-27.743000000000002	-15.737	-17.055	-16.903	-20.365	-15.009	-16.285999999999998	-16.169	-7.185	-31.339000000000002	-4.612	-19.027	-17.578	-28.680999999999997	-22.531	-23.944000000000003	-9.101	-13.555	-11.105	-15.337	-26.408	-22.961	-35.764	-14.85	-13.918	-18.304000000000002	-18.71	-17.209	-19.664	-23.109	-11.3	-17.344	-9.132	-11.083	-34.323	-11.947000000000001	-16.941	-12.755999999999998	-34.22	-12.088	-23.443	-24.573	-8.969	-22.921999999999997	-18.67	-15.619000000000002	-9.085	-5.832000000000001	-9.799	-17.191	-4.686	-3.9160000000000004	-23.233	-7.202000000000001	-12.273	-17.605999999999998	-7.047999999999999	-20.461	-8.955	-21.304000000000002	-4.202	-24.535	-16.625	-14.537	-18.19	-15.685	-24.261	-7.785	-8.078	-28.663	-17.107	-11.472999999999999	-17.826	-17.214000000000002	-17.578	-3.6510000000000002	-15.782	-18.952	-10.497	-13.914000000000001	-14.087	-12.698	-10.762	-14.715	-12.755	-12.572000000000001	-9.236	-15.679	-22.08	-6.773	-9.854	-26.424	-14.875	-11.595	-9.538	-9.73	-16.525	-5.443	-10.24	-12.867	-8.924	-10.802999999999999	-3.576	-12.969000000000001	-27.22	-7.295	-27.293000000000003	-8.08	-14.515999999999998	-11.458	-9.889	-14.407	-10.132	-18.079	-16.233	-7.773	-13.485999999999999	-9.158999999999999	-7.087999999999999	-7.985	-16.687	-9.231	-10.967	-9.17	-12.694	-10.48	-10.380999999999998	-5.812	-9.961	-2.9939999999999998	-8.407	-25.859	-17.62	-1.31	-19.167	-19.537	-15.43	-14.027999999999999	-9.36	-4.431	-14.622	-11.110999999999999	-13.565999999999999	-12.672	-11.550999999999998	-8.579	-13.464	-8.204	-12.104000000000001	-13.315	-21.108	-13.248	1.112	-8.33	-9.856	-11.446	-16.184	-14.978	-9.033999999999999	-3.575	-7.494	-2.661	-8.322000000000001	-10.671	-10.14	-12.008	-5.5760000000000005	-0.983	-9.119	-11.863	-3.48	-10.89	-2.366	-8.036	-18.285999999999998	-13.470999999999998	-4.428	-6.845	-12.667	-6.4	-8.206	-4.147	-14.331	-5.91	-8.096	-14.040999999999999	-8.878	-7.95	-5.388999999999999	-2.1319999999999997	-10.123	-5.196000000000001	-5.874	-15.863	-13.085	-9.03	-7.031000000000001	0.11900000000000001	-11.412	-2.832	-5.449	-7.845
ACSM1	-51.287	-75.727	-48.282	-37.510999999999996	-29.424	-45.43600000000001	-22.765	-52.821999999999996	-32.867	-58.195	-52.243	-38.22	-28.671	-25.483	-36.575	-34.219	-41.373000000000005	-27.82	-35.099000000000004	-28.831	-49.021	-38.231	-27.688000000000002	-72.105	-26.410999999999998	-27.395	-41.065	-27.372	-34.641999999999996	-16.809	-31.247	-29.315	-42.278	-26.351999999999997	-38.924	-32.413000000000004	-47.021	-18.336	-19.643	-37.083	-35.13	-27.741	-36.26	-45.961000000000006	-74.459	-22.149	-22.373	-26.133000000000003	-26.840999999999998	-43.388000000000005	-39.963	-39.113	-21.651999999999997	-27.939	-31.636	-40.591	-40.027	-30.773000000000003	-25.709	-49.971000000000004	-23.096999999999998	-27.303	-37.06	-29.971999999999998	-13.399000000000001	-31.131999999999998	-20.133	-28.474	-41.352	-25.682	-24.76	-27.326	-24.979	-28.336	-30.997	-23.26	-38.001999999999995	-35.728	-12.026	-13.114	-51.18899999999999	-30.217	-26.175	-21.96	-30.336	-22.48	-26.884	-29.997	-31.065	-22.721	-36.457	-23.173000000000002	-24.968000000000004	-28.748	-36.168	-44.883	-33.26	-31.864	-30.238000000000003	-12.497	-27.069000000000003	-26.348000000000003	-26.406999999999996	-30.044	-13.718	-11.550999999999998	-27.846	-28.436	-34.751999999999995	-32.979	-24.820999999999998	-25.675	-26.295	-29.631	-25.925	-37.652	-38.012	-23.09	-32.375	-18.006	-33.424	-29.605999999999998	-23.213	-30.024	-23.639	-33.857	-46.086000000000006	-29.656999999999996	-51.141000000000005	-45.065	-25.923000000000002	-13.245999999999999	-29.982	-40.207	-24.564	-26.480999999999998	-45.57899999999999	-33.796	-19.277	-23.666999999999998	-21.009	-22.934	-23.961	-23.209	-34.548	-24.853	-25.16	-31.471	-36.355	-26.75	-18.552	-29.343000000000004	-43.18899999999999	-22.717	-30.173000000000002	-16.796	-6.881	-43.979	-45.645	-25.04	-28.072	-34.693000000000005	-39.796	-25.287	-28.1	-30.404	-29.337	-33.699	-33.792	-34.188	-45.316	-34.353	-26.531999999999996	-45.958	-12.880999999999998	-21.516	-22.943	-37.75	-29.558000000000003	-21.293000000000003	-27.875999999999998	-14.752	-38.79	-34.39	-26.697	-40.951	-46.148	-25.241999999999997	-28.353	-24.061	-31.788	-23.423000000000002	-16.861	-29.566	-25.397	-18.750999999999998	-36.141	-18.215999999999998	-25.765	-26.554000000000002	-25.855999999999998	-24.804000000000002	-29.939	-19.347	-39.711999999999996	-19.827	-22.933000000000003	-37.671	-37.760999999999996	-26.51	-26.791	-30.236	-10.744000000000002	-18.406	-26.505	-26.166	-23.044	-32.475	-28.021	-18.714000000000002	-19.958	-35.941	-46.235	-23.264	-16.500999999999998	-27.128	-23.0	-25.765	-27.006	-48.317	-20.415	-24.308000000000003	-16.244	-21.393	-29.896	-33.324	-19.835	-20.616999999999997	-24.89	-26.648000000000003	-30.151999999999997	-16.551	-24.857	-15.825	-24.409000000000002	-28.226999999999997	-25.225	-8.722999999999999	-24.346	-30.113000000000003	-21.648000000000003	-28.956	-17.475	-20.271	-16.21	-22.773000000000003	-16.706	-41.848	-50.352	-43.99	-29.701	-16.882	-11.982000000000001	-21.975	-27.651999999999997	-37.423	-28.793000000000003	-20.819000000000003	-15.907	-23.54	-14.897	-30.430999999999997	-24.061999999999998	-30.25	-14.142999999999999	-18.986	-46.943000000000005	-26.305	-64.02	-19.354	-20.448	-19.078	-26.267	-19.415	-32.887	-15.6	-14.74	-25.459	-28.955	-28.363000000000003	-19.29	-16.887999999999998	-10.19	-22.625	-7.752000000000001	-17.018	-32.743	-11.579	-14.692	-20.469	-31.146	-11.835999999999999	-25.541	-24.844	-13.677999999999999	-35.799	-26.936999999999998	-22.613000000000003	-18.471	-19.727999999999998	-24.024	-18.995	-18.957	-30.454	-24.875	-21.129	-26.77	-18.427	-27.575	-16.747	-27.97	-18.143	-19.074	-10.329	-22.842	-20.51	-17.247	-16.087	-18.685	-19.137999999999998	-24.913	-23.749000000000002	-22.89	-37.451	-19.602	-29.247	-30.441	-13.899000000000001	-14.282	-19.713	-20.561	-25.693	-14.005999999999998	-17.575	-24.191	-16.249000000000002	-16.521	-12.218	-31.003	-15.995999999999999	-21.432	-15.946	-23.67	-15.712	-32.813	-18.692	-7.2010000000000005	-24.798000000000002	-20.378	-8.615	-15.097999999999999	-29.616999999999997	-16.51	-22.642	-8.631	-21.101	-11.685	-18.637999999999998	-17.284000000000002	-16.029	-18.928	-17.775	-24.87	-29.256	-10.71	-31.011999999999997	-25.713	-13.765	-0.591	-20.462	-19.712	-28.628	-19.153	-14.825999999999999	-13.805	-12.11	-24.045	-21.253	-14.227	-10.83	-20.430999999999997	-14.03	-7.96	-16.414	-28.8	-17.463	-26.989	-18.236	-4.478	-21.267	-12.85	-15.126	-17.070999999999998	-12.658	-12.047	-10.453	-13.402999999999999	-12.465	-12.512	-15.367	-11.341	-7.329	-16.797	-36.836999999999996	-12.464	-14.870999999999999	-20.124000000000002	-15.200999999999999	-19.743	-20.554000000000002	-11.585999999999999	-19.389	-17.535999999999998	-11.924000000000001	-9.623	-12.332	-12.287	-9.055	-19.357	-16.121	-16.37	-13.056	-13.5	-17.484	-15.319	-11.2	-18.797	-15.953	-15.28	-4.379	-7.296	-12.732000000000001	-10.575	-10.15	-11.847000000000001	-9.591000000000001
ACSM2A	-49.533	-54.583999999999996	-36.12	-33.974000000000004	-25.609	-31.515	-23.458000000000002	-56.519	-25.174	-57.332	-39.051	-39.196999999999996	-26.659000000000002	-28.464000000000002	-35.84	-32.882	-40.328	-30.706999999999997	-28.628	-18.791	-37.992	-38.812	-25.138	-63.415	-22.862	-28.671999999999997	-41.816	-21.034000000000002	-38.652	-16.032	-37.061	-21.680999999999997	-25.858	-28.846	-25.069000000000003	-33.758	-46.351000000000006	-21.615	-17.65	-41.891000000000005	-33.423	-31.796	-29.983	-51.45399999999999	-59.08	-20.934	-25.189	-30.29	-31.188000000000002	-41.848	-37.851	-32.051	-20.391	-25.345	-33.446999999999996	-20.152	-19.79	-26.980999999999998	-23.719	-39.977	-24.633000000000003	-22.846	-30.092	-37.185	-20.857	-30.32	-25.578000000000003	-21.051	-43.333	-23.478	-29.128	-21.14	-17.563	-32.368	-24.186	-19.115	-33.0	-31.776999999999997	-14.755	-11.5	-47.556999999999995	-28.429000000000002	-26.203000000000003	-23.58	-25.938000000000002	-20.853	-30.873	-21.916999999999998	-29.163	-11.715	-27.844	-29.45	-32.175	-20.337	-39.897	-33.061	-29.68	-27.754	-22.976	-23.627	-24.928	-20.539	-28.359	-21.386999999999997	-15.472000000000001	-7.774	-29.524	-24.278000000000002	-44.685	-26.570999999999998	-12.962	-29.316999999999997	-20.659000000000002	-21.886999999999997	-17.565	-31.002	-20.515	-20.732	-30.499000000000002	-16.195999999999998	-27.996	-25.15	-25.721999999999998	-20.912	-28.1	-27.083000000000002	-29.986	-27.173000000000002	-30.092	-52.131	-25.063000000000002	-15.019	-35.917	-32.95	-23.035	-15.329	-46.707	-31.633000000000003	-11.853	-20.296	-17.957	-28.824	-23.987	-24.315	-27.311999999999998	-21.287	-35.275999999999996	-30.881999999999998	-24.737	-24.83	-25.971999999999998	-22.816999999999997	-34.196999999999996	-19.528	-27.522	-12.592	-15.445	-35.330999999999996	-29.544	-15.838	-37.979	-36.781	-23.107	-20.72	-22.828000000000003	-27.393	-24.636999999999997	-29.06	-28.136	-24.898000000000003	-38.443000000000005	-24.842	-26.469	-23.14	-14.011	-24.802	-25.859	-40.986999999999995	-30.55	-23.069000000000003	-17.898	-30.548000000000002	-34.428000000000004	-32.722	-29.638	-32.595	-26.654	-16.256	-27.023000000000003	-22.644000000000002	-13.417	-16.340999999999998	-30.896	-33.665	-22.598000000000003	-16.607	-35.013000000000005	-15.503	-17.972	-25.156	-22.709	-17.636	-27.061	-18.980999999999998	-32.378	-22.851999999999997	-19.293	-32.552	-32.361	-21.625	-23.642	-21.675	-9.99	-24.881	-21.081999999999997	-26.217	-23.708000000000002	-24.904	-21.206999999999997	-19.021	-16.956	-23.769000000000002	-35.976	-27.976	-21.193	-27.59	-24.729	-29.109	-24.497	-47.94	-25.474	-25.488000000000003	-14.390999999999998	-19.304000000000002	-23.506999999999998	-32.156	-24.855	-17.828	-14.697000000000001	-23.686	-22.715999999999998	-25.179000000000002	-20.468	-15.355	-27.238000000000003	-25.519000000000002	-25.079	-15.536	-22.58	-26.826	-11.071	-20.485	-15.575	-21.961	-16.459	-20.874000000000002	-17.045	-39.352	-35.455999999999996	-44.026	-27.303	-18.625999999999998	-16.116	-20.837	-29.671	-17.789	-44.103	-11.969000000000001	-20.601	-18.805999999999997	-13.307	-23.653000000000002	-19.335	-30.89	-23.444000000000003	-15.373	-48.383	-11.817	-52.617	-12.987	-14.715	-24.493000000000002	-31.105	-19.624000000000002	-24.954	-23.064	-11.933	-14.175999999999998	-26.329	-22.191999999999997	-13.533	-15.989	-13.794	-21.250999999999998	-9.652999999999999	-20.205	-17.77	-8.061	-7.16	-17.24	-22.543000000000003	-20.645	-24.61	-21.454	-16.831	-20.956	-25.744	-19.082	-15.296	-16.343	-26.553	-13.042	-17.224	-22.824	-24.331	-19.45	-24.971	-17.517	-25.375	-15.142999999999999	-23.038	-14.860999999999999	-21.595	-15.138	-17.597	-25.42	-21.253	-16.493	-17.882	-10.886	-14.904000000000002	-14.878	-25.480999999999998	-28.987	-14.963	-28.274	-25.253	-23.684	-25.158	-19.346	-12.852	-18.56	-16.6	-21.959	-11.190999999999999	-15.924000000000001	-20.934	-17.999000000000002	-25.296999999999997	-13.748	-17.39	-23.663	-19.899	-20.660999999999998	-27.179000000000002	-22.044	-5.2139999999999995	-17.673	-14.588	-11.137	-15.314	-29.491999999999997	-14.109000000000002	-23.927	-15.050999999999998	-15.402000000000001	-21.016	-18.245	-19.164	-17.954	-16.5	-17.278	-23.046	-24.686	-9.729	-18.242	-23.183000000000003	-16.675	-13.959000000000001	-19.44	-15.761	-21.159000000000002	-23.895	-17.328	-11.058	-19.792	-24.432	-19.093	-14.318	-9.351	-30.301	-9.107000000000001	-15.675999999999998	-13.488	-24.785	-17.541	-27.340999999999998	-16.179000000000002	-16.629	-15.905999999999999	-12.395	-21.166	-15.014000000000001	-17.84	-14.550999999999998	-13.17	-11.204	-12.894	-15.447000000000001	-13.56	-3.7089999999999996	-8.596	-13.512	-17.94	-23.087	-17.2	-10.988	-14.25	-14.225999999999999	-14.38	-15.294	-15.504000000000001	-12.484000000000002	-13.020999999999999	-11.174000000000001	-14.333	-11.995	-8.012	-16.929000000000002	-13.686	-14.795	-11.619000000000002	-22.706	-12.774000000000001	-10.827	-11.235	-17.043	-18.515	-15.3	-11.683	-5.346	-11.732000000000001	-10.952	-10.379000000000001	-5.472	-10.600999999999999
ACSM2B	-57.586000000000006	-85.81700000000001	-57.934	-41.175	-35.2	-56.511	-32.855	-62.522	-37.485	-60.461999999999996	-50.736999999999995	-47.016000000000005	-35.754	-34.918	-49.24100000000001	-40.421	-55.352	-33.503	-35.469	-31.47	-60.418	-37.277	-48.663000000000004	-81.81	-47.833	-28.579	-51.742	-29.497	-44.379	-28.76	-49.863	-36.617	-40.692	-35.175	-33.402	-47.663999999999994	-50.595	-35.922	-24.316999999999997	-51.428000000000004	-45.674	-34.827	-44.21	-71.283	-82.64	-26.168000000000003	-23.739	-45.593	-33.571	-51.59	-44.393	-61.507	-31.105	-32.77	-41.946999999999996	-43.913000000000004	-47.736999999999995	-34.101	-35.768	-45.668	-35.686	-39.22	-47.613	-39.799	-33.995	-39.318000000000005	-24.854	-29.185	-45.177	-30.409000000000002	-31.82	-38.259	-31.397	-38.782	-28.079	-22.685	-41.973	-29.726	-14.030999999999999	-16.535999999999998	-62.85	-38.509	-28.91	-32.272	-28.022	-25.198	-33.106	-34.772	-29.775	-34.573	-43.549	-34.707	-37.42	-28.994	-42.474	-40.488	-33.535	-41.386	-29.096	-26.641	-33.72	-27.221999999999998	-38.510999999999996	-33.775999999999996	-20.79	-10.845	-42.857	-31.314	-47.773	-30.053	-29.65	-24.079	-31.66	-39.904	-36.092	-43.708999999999996	-34.775999999999996	-31.204	-40.365	-28.095	-35.81	-37.501	-29.988000000000003	-31.673000000000002	-32.446999999999996	-36.760999999999996	-52.596000000000004	-37.510999999999996	-60.233999999999995	-64.456	-31.651	-22.589000000000002	-33.395	-45.979	-33.44	-29.835	-50.16	-40.879	-21.344	-24.308000000000003	-32.067	-24.237	-35.748000000000005	-34.141	-42.321000000000005	-25.413	-37.507	-32.102	-33.181	-29.833000000000002	-28.441	-31.553	-47.568000000000005	-33.76	-33.683	-15.799000000000001	-16.604	-47.688	-67.069	-29.451999999999998	-32.277	-36.086	-34.207	-35.435	-32.061	-34.951	-34.48	-33.684	-33.216	-38.3	-56.28	-29.108	-30.101999999999997	-64.53699999999999	-28.0	-31.910999999999998	-31.695	-54.006	-37.439	-27.296	-37.496	-22.986	-49.007	-39.099000000000004	-34.266999999999996	-37.028	-47.673	-23.505	-27.522	-29.462	-29.808000000000003	-23.959	-32.181	-48.407	-24.603	-19.936	-49.032	-22.868000000000002	-31.956999999999997	-29.191999999999997	-21.073	-33.56	-23.649	-24.482	-43.76	-32.407	-33.272	-41.608999999999995	-43.917	-29.311	-30.951	-31.855	-15.494000000000002	-31.245	-26.678	-31.072	-30.755	-42.434	-31.475	-28.284000000000002	-25.791	-47.629	-51.18600000000001	-33.615	-24.178	-29.105	-31.285999999999998	-32.257	-33.899	-55.313	-35.685	-33.756	-19.377	-26.623	-45.653	-33.593	-27.320999999999998	-19.712	-27.65	-22.095	-32.041	-39.719	-25.174	-11.785	-37.904	-27.549	-39.454	-14.571	-26.245	-38.131	-27.296999999999997	-25.475	-19.424	-32.175	-16.922	-25.552	-23.412	-49.263999999999996	-57.463	-57.342	-32.736999999999995	-22.801	-27.198	-30.221	-36.958	-29.608	-54.225	-23.057	-27.999000000000002	-23.476	-21.894000000000002	-31.666999999999998	-30.713	-51.097	-29.892	-20.691999999999997	-56.633	-18.012999999999998	-72.31	-20.668000000000003	-18.55	-34.554	-47.857	-18.771	-39.715	-21.526	-28.066999999999997	-26.045	-32.876999999999995	-37.21	-17.988	-26.541	-19.609	-19.279	-10.924000000000001	-31.139	-39.921	-13.277999999999999	-17.776	-20.537	-33.638000000000005	-30.191	-31.285	-32.061	-25.596999999999998	-41.559	-30.761	-21.991	-30.398000000000003	-22.283	-29.568	-19.875	-22.809	-36.959	-27.146	-19.689	-29.549	-22.342	-35.0	-12.491	-32.855	-24.531999999999996	-19.596	-26.715999999999998	-26.566999999999997	-42.468	-23.846999999999998	-24.596999999999998	-26.386999999999997	-21.226	-23.186999999999998	-22.237	-21.814	-49.613	-25.578000000000003	-36.034	-38.659	-38.876	-23.699	-28.455	-20.927	-33.94	-21.272	-21.899	-27.33	-25.647	-26.245	-24.824	-28.103	-14.552999999999999	-37.528	-26.993000000000002	-27.02	-27.980999999999998	-26.789	-24.263	-15.17	-32.743	-19.935	-15.408	-28.323	-40.657	-22.728	-38.289	-19.854	-17.362000000000002	-16.847	-31.932	-22.94	-18.755	-25.548000000000002	-12.379000000000001	-35.689	-35.542	-11.338	-37.912	-32.243	-15.885	-23.686999999999998	-27.616	-18.294	-34.079	-28.896	-22.714000000000002	-18.008	-21.581999999999997	-33.894	-28.825	-20.124000000000002	-14.544	-37.578	-15.866	-20.250999999999998	-19.969	-45.711999999999996	-34.607	-34.814	-31.145	-18.369	-27.261999999999997	-17.857	-23.866999999999997	-23.401	-12.402999999999999	-16.294	-19.973	-23.444000000000003	-16.531	-23.439	-26.009	-15.299000000000001	-22.372	-13.152999999999999	-45.481	-24.522	-19.413	-13.873	-27.976	-25.06	-24.241999999999997	-25.238000000000003	-26.741	-8.638	-17.1	-19.965	-17.399	-10.305	-19.927	-15.1	-15.58	-22.256	-15.529000000000002	-26.524	-19.598	-15.265999999999998	-10.109	-26.177	-16.735	-22.614	-11.106	-15.032	-14.737	-11.645999999999999	-20.916	-11.869000000000002	-15.704
ACSM3	-37.566	-44.896	-40.882	-26.090999999999998	-15.869000000000002	-31.476999999999997	-16.561	-45.913999999999994	-17.707	-33.754	-35.052	-20.422	-24.502	-23.045	-26.861	-24.763	-36.525	-11.685	-11.133	-23.267	-36.96	-27.996	-30.799	-50.125	-23.248	-19.538	-39.474000000000004	-25.085	-28.599	-9.683	-22.971	-20.45	-24.166	-23.998	-23.32	-28.680999999999997	-29.291	-11.359000000000002	-13.753	-32.427	-28.108	-20.988000000000003	-23.531999999999996	-16.208	-36.453	-22.826	-13.077	-15.005999999999998	-17.351	-29.201	-19.521	-26.393	-15.481	-23.805999999999997	-33.976	-21.108	-20.97	-20.877	-19.445999999999998	-20.813000000000002	-16.215999999999998	-16.166	-22.4	-22.898000000000003	-3.503	-28.084	-16.261	-19.371	-24.340999999999998	-13.684000000000001	-17.525	-8.417	-17.820999999999998	-17.915	-19.549	-15.940999999999999	-39.63	-22.846999999999998	-18.65	-9.471	-25.826	-15.633	-27.217	-14.478	-25.71	-12.892999999999999	-17.503	-20.861	-19.471	-23.807	-21.656999999999996	-18.195999999999998	-21.168000000000003	-15.064	-24.447	-33.214	-24.066999999999997	-16.213	-18.133	-10.699000000000002	-25.441999999999997	-11.802	-16.827	-19.730999999999998	-8.829	-10.689	-24.125999999999998	-7.225	-25.462	-13.515999999999998	-18.741	-31.511	-16.427	-18.192	-17.533	-24.02	-22.281	-20.219	-21.814	-17.894000000000002	-26.877	-25.49	-21.76	-16.133	-25.0	-23.631999999999998	-28.809	-28.611	-26.373	-32.826	-16.703	-5.745	-17.349	-35.39	-13.062000000000001	-14.255	-31.1	-21.159000000000002	-11.372	-15.444	-16.563	-17.272000000000002	-21.389	-16.585	-22.949	-18.544	-18.971	-20.437	-26.302	-19.000999999999998	-23.198	-17.53	-39.782	-15.908	-17.074	-8.293	-20.419	-33.173	-31.683000000000003	-12.237	-21.678	-32.238	-8.135	-13.84	-16.829	-13.554	-24.818	-16.035	-18.48	-23.369	-31.12	-23.574	-22.0	-36.471	-21.305	-15.792	-24.736	-7.832000000000001	-25.136	-9.235	-18.545	-12.19	-30.61	-27.903000000000002	-19.81	-24.065	-27.948	-11.841	-22.326999999999998	-21.767	-13.924000000000001	-10.87	-15.357000000000001	-29.154	-23.018	-6.0	-17.496	-9.833	-16.991	-21.965	-19.373	-20.787	-23.546999999999997	-15.605	-32.821999999999996	-10.56	-19.532	-13.464	-18.281	-21.355999999999998	-23.711	-23.378	-9.516	-20.105	-15.44	-15.048	-14.222999999999999	-21.054000000000002	-17.636	-19.101	-12.716	-24.621	-25.59	-12.522	-14.231	-21.555999999999997	-13.312000000000001	-20.415	-23.756	-39.717	-22.171999999999997	-19.445999999999998	-9.062999999999999	-17.491	-30.138	-19.679000000000002	-20.638	-21.343000000000004	-12.12	-18.066	-21.408	-19.351	-20.08	-13.181	-19.204	-15.927999999999999	-16.023	4.4830000000000005	-18.668	-19.24	-18.320999999999998	-14.527000000000001	-5.669	-14.625	-6.393	-16.804000000000002	-11.46	-32.038000000000004	-19.328	-32.039	-16.105	-13.339	-17.489	-18.762	-14.705	-25.581999999999997	-28.535999999999998	-13.567	-11.796	-15.05	-22.463	-16.044	-14.849	-21.807	-20.313	-23.438000000000002	-15.154000000000002	-12.093	-19.590999999999998	-10.135	-16.0	-19.691	-29.648000000000003	-15.554	-24.307	-14.447000000000001	-11.382	-13.937000000000001	-21.261	-15.985999999999999	-13.382	-20.262	-17.991	-15.083	-6.251	-20.27	-13.849	-7.702999999999999	-14.368	-14.185	-8.725	-22.22	-25.767	-23.028000000000002	-12.708	-30.822	-17.005	-15.423	-16.955	-12.103	-20.23	-5.941	-12.905999999999999	-31.048000000000002	-14.997	-14.274000000000001	-18.373	-14.59	-29.668000000000003	-14.699000000000002	-22.502	-19.477	-21.752	-15.774000000000001	-14.248	-6.122000000000001	-20.073	-20.012	-15.41	-14.102	-17.714000000000002	-13.651	-15.507	-11.755999999999998	-9.46	-25.718000000000004	-21.775	-11.138	-24.625	-10.485	-9.749	-24.839000000000002	-10.11	-15.935	-13.177	-8.714	-15.522	-14.432	-23.964000000000002	-13.929	-20.449	-5.944	-15.952	-17.098	-14.249	-20.437	-9.703	-19.088	-17.000999999999998	-6.893	-16.942999999999998	-32.544000000000004	-10.208	-13.427999999999999	-17.802	-17.423	-16.954	-15.444	-6.792000000000001	-7.093	-11.128	-10.217	-12.782	-20.595	-9.878	-16.444000000000003	-17.774	-9.965	-21.085	-19.165	-11.527000000000001	-27.322	-12.58	-12.853	-7.524	-15.383	-19.773	-7.239	-11.853	-5.856	-16.072	-13.116	-10.662	-16.447	-12.735	-15.321	-14.589	-6.861000000000001	1.081	-9.336	-9.095	-17.692	-3.3560000000000003	-11.593	-10.745999999999999	-8.53	-2.99	-15.317	-14.963	-16.073	-4.149	-9.699	-14.955	-23.764	-7.145	-15.697000000000001	-6.672000000000001	-17.188	-12.788	-11.071	-5.559	-7.712999999999999	-15.088	-12.828	-7.066	-11.078	-7.97	-15.91	-16.402	-10.889000000000001	-9.951	-12.968	-10.238	-11.989	-8.857000000000001	-6.346	-12.972000000000001	-5.843999999999999	-12.434000000000001	-6.773	-0.17	-14.761	-12.347000000000001	-1.636	-6.4110000000000005	-14.869000000000002
ACSM4	-31.701	-58.346000000000004	-30.881	-31.206	-23.888	-31.255	-27.903000000000002	-43.283	-13.937999999999999	-42.909	-40.759	-12.982999999999999	-23.765	-22.289	-13.235999999999999	-19.766	-22.342	-24.2	-31.309	-13.118	-32.045	-29.926	-40.355	-26.896	-32.084	-22.899	-27.320999999999998	-12.677	-36.903	-26.48	-31.409000000000002	-16.742	-35.669000000000004	-25.578000000000003	-29.954	-19.238	-32.36	-17.206	-14.869000000000002	-33.702	-23.588	-7.898	-27.093000000000004	-40.076	-49.426	-20.066	-22.271	-24.291	-24.84	-31.008000000000003	-17.125	-37.355	-19.65	-18.680999999999997	-23.416	-35.827	-22.462	-21.901	-14.655999999999999	-31.295	-17.835	-14.713	-25.910999999999998	-20.055	-8.38	-23.322	-22.125999999999998	-16.955	-27.385	-18.486	-13.765999999999998	-25.596	-21.601	-10.925	-18.413	-17.582	-31.388	-26.355999999999998	-10.99	-18.757	-14.07	-36.895	-22.570999999999998	-34.162	-20.660999999999998	-33.872	-24.755	-22.23	-24.855	-14.588	-34.214	-20.781	-19.744	-5.475	-31.087	-17.18	-27.475	-10.788	-20.609	-14.890999999999998	-20.027	-16.71	-4.393	-17.219	-11.085999999999999	-5.164	-27.355	-16.590999999999998	-25.947	-22.213	-22.77	-21.531999999999996	-21.866999999999997	-23.589000000000002	-15.909	-24.219	-23.079	-25.596999999999998	-21.508000000000003	-13.833	-22.022	-20.444000000000003	-22.753	-18.87	-22.384	-21.85	-34.366	-17.148	-42.071999999999996	-42.023	-23.69	-21.493000000000002	-13.41	-29.265	-23.552	-17.081	-36.906	-30.519000000000002	-14.683	-20.358	-24.028000000000002	-13.395999999999999	-22.679000000000002	-20.425	-21.075	-19.504	-23.596	-28.285999999999998	-18.464000000000002	-23.553	-19.027	-15.607999999999999	-34.243	-24.708000000000002	-13.417	-12.052	-5.781000000000001	-21.186999999999998	-34.397	-12.455	-23.796	-31.342	-30.971999999999998	-22.695	1.946	-29.476999999999997	-17.496	-30.133000000000003	-16.695	-22.718000000000004	-27.519000000000002	-20.656999999999996	-28.148000000000003	-40.869	-16.168	-35.082	-16.375999999999998	-15.981	-24.726999999999997	-16.04	-20.07	-19.346	-20.192999999999998	-20.087	-24.008000000000003	-29.662	-32.436	-1.6280000000000001	-35.085	-24.456	-27.124000000000002	-21.410999999999998	-13.134	-26.54	-24.918000000000003	-16.373	-34.143	-16.23	-20.6	-21.932	-18.843	-27.81	-24.066	-20.570999999999998	-32.468	-22.543000000000003	-21.031	-37.036	-35.964	-17.399	-17.987000000000002	-22.511	-6.075	-19.523	-27.291999999999998	-31.596999999999998	-13.907	-26.785999999999998	-28.212	-18.2	-19.459	-18.381	-29.497	-23.264	-27.9	-25.186999999999998	-23.464000000000002	-17.410999999999998	-21.066999999999997	-47.548	-14.2	-10.75	-13.435	-14.464	-33.285	-33.269	-21.0	-13.0	-19.324	-22.374000000000002	-22.883000000000003	-16.912	-25.569000000000003	-4.46	-19.537	-21.095	-26.831999999999997	-18.767	-19.0	-25.395	-12.614	-18.659000000000002	-13.699000000000002	-25.94	-8.471	-8.863	-9.62	-34.411	-35.927	-29.627	-7.707999999999999	-22.105999999999998	-24.247	-17.569000000000003	-17.566	-27.119	-22.74	-18.698	-15.561	-21.709	-14.46	-13.331	-24.386	-34.765	-28.621	-22.326	-36.824	-8.514	-42.066	-8.936	-14.425	-23.149	-29.666	-21.425	-33.339	-12.879000000000001	-17.9	-19.91	-19.952	-28.713	-13.45	-11.870999999999999	-24.353	-15.383	-14.783	-23.319000000000003	-35.608000000000004	-11.245999999999999	-10.595	-21.394000000000002	-18.381	-17.184	-14.687000000000001	-27.098000000000003	-9.861	-27.679000000000002	-17.227	-25.154	-9.924	-7.1160000000000005	-16.697	-13.127	-14.047	-26.299	-13.151	-10.662	-18.393	-16.182000000000002	-38.181	-18.125999999999998	-14.819	-28.822	-19.789	-18.371	-8.743	-30.261	-9.294	-14.307	-17.93	-15.357000000000001	-8.47	-7.626	-23.665	-21.013	-20.674	-25.436999999999998	-24.256	-13.565	-17.198	-25.982	-9.887	-19.087	-9.841000000000001	-3.2230000000000003	-21.524	-14.519	-18.660999999999998	-17.602999999999998	-37.013000000000005	-6.997999999999999	-20.678	-17.855999999999998	-18.009	-24.325	-12.972999999999999	-17.6	-12.626	-17.608	-22.526	-9.815	-14.481	-30.636	-14.728	-16.404	-13.353	-2.667	-6.105	-14.967	-11.317	-15.424000000000001	-12.165	-16.234	-14.093	-16.566	-10.485999999999999	-21.156999999999996	-15.98	-1.7819999999999998	-14.982999999999999	-28.491999999999997	-4.319	-29.293000000000003	-27.945	-17.088	-12.450999999999999	-13.148	-21.48	-16.727999999999998	-19.131	-11.705	-12.198	2.696	-15.359000000000002	-8.86	-11.573	-22.483	-4.425	-5.435	-20.05	-14.540999999999999	-12.944	-14.159	-6.755	-9.736	-8.863	-11.922	-14.981	-7.6339999999999995	-13.699000000000002	-13.18	-5.709	-8.152000000000001	-12.757	-22.704	-2.508	-4.664	-9.488999999999999	-18.61	-19.153	-7.0920000000000005	-6.396	-14.514000000000001	-9.998	-11.991	-14.040999999999999	-9.826	-19.575	-0.331	-15.020999999999999	-11.685	-11.547	-9.633	-18.557000000000002	-18.775	-11.13	-11.809000000000001	-19.912	-11.355	-14.342	-14.489	-13.067	-9.859	-15.279000000000002	-5.382000000000001	-3.3369999999999997	-11.696
ACSM5	-51.792	-72.358	-43.251999999999995	-29.986	-28.392	-40.045	-23.709	-56.123999999999995	-24.838	-49.202	-40.025	-30.524	-11.046	-26.201999999999998	-33.76	-19.532	-38.42	-25.276999999999997	-25.728	-8.886000000000001	-39.654	-24.545	-28.098000000000003	-73.428	-43.071999999999996	-27.833000000000002	-33.73	-21.712	-38.766	-20.844	-36.239000000000004	-15.298	-46.918	-27.165	-22.471999999999998	-30.419	-42.533	-14.634	-17.01	-36.327	-24.028000000000002	-22.066999999999997	-23.121	-44.416000000000004	-47.305	-24.81	-25.758000000000003	-20.0	-23.56	-43.821000000000005	-24.598000000000003	-27.098000000000003	-25.982	-31.541999999999998	-29.656999999999996	-31.715	-12.28	-30.361	-14.635	-50.717	-22.206999999999997	-27.214000000000002	-24.581	-39.323	-21.76	-41.067	-14.329	-23.13	-37.929	-22.441	-18.402	-18.264	-27.045	-37.897	-21.43	-9.058	-46.371	-28.535999999999998	-14.659	-9.357999999999999	-29.046	-32.296	-27.576999999999998	-17.752	-26.554000000000002	-13.334000000000001	-25.451	-24.531999999999996	-22.068	-20.332	-26.465	-23.334	-22.471999999999998	-10.422	-32.088	-26.48	-17.412	-31.105999999999998	-16.178	-16.494	-18.95	-22.685	-31.675	-23.174	-16.559	-9.715	-17.624000000000002	-11.304	-29.576	-26.47	-21.728	-22.319000000000003	-30.217	-24.568	-18.808	-31.725	-32.449	-26.962	-28.504	-27.835	-31.27	-21.915	-23.809	-24.819000000000003	-22.366999999999997	-18.659000000000002	-31.554000000000002	-24.851999999999997	-48.326	-33.537	-27.47	-10.280999999999999	-25.67	-34.045	-22.891	-27.518	-37.05	-23.285999999999998	-16.486	-22.323	-17.219	-23.033	-14.75	-19.842	-22.136	-23.781	-19.711	-22.206999999999997	-25.217	-24.385	-23.565	-19.041	-42.593	-29.845	-41.281000000000006	-3.395	-12.265999999999998	-32.226	-41.42	-14.555	-28.886	-32.613	-31.182	-17.732	-27.235	-30.206	-27.05	-26.019000000000002	-21.788	-19.075	-34.294000000000004	-13.705	-24.862	-22.588	-12.290999999999999	-25.229	-25.526999999999997	-38.994	-28.528000000000002	-19.028	-39.716	-21.973000000000003	-34.588	-25.38	-23.688000000000002	-28.36	-30.131999999999998	-12.491	-22.165	-17.417	-15.354000000000001	-21.699	-19.873	-35.46	-23.55	-19.202	-29.116	-22.354	-15.126	-24.49	-14.388	-17.471	-25.884	-12.436	-32.914	-25.022	-19.147000000000002	-30.842	-18.229	-10.927	-23.698	-21.197	-5.215	-18.015	-10.853	-25.564	-18.343	-42.717	-19.957	-11.575999999999999	-16.313	-25.141	-27.08	-28.354	-15.207	-21.333000000000002	-29.594	-24.046999999999997	-20.039	-59.847	-20.511	-16.846	-9.863	-12.963	-30.69	-35.673	-13.383	-16.082	-16.676	-17.403	-19.201	-21.087	-29.226	-12.755	-12.534	-17.993	-27.848000000000003	-10.517000000000001	-15.034	-25.433000000000003	-21.366999999999997	-18.902	-9.954	-24.226999999999997	-12.115	-13.937000000000001	-16.924	-27.529	-42.193000000000005	-39.01	-18.627	-4.598	-18.56	-25.84	-20.179000000000002	-35.856	-35.856	-16.493	-12.331	-22.147	-16.219	-16.879	-26.116999999999997	-22.764	-32.484	-13.123	-44.513999999999996	-16.595	-44.435	-17.989	-17.256	-22.121	-28.268	-11.529000000000002	-23.736	-26.506	-15.142000000000001	-16.46	-18.91	-22.868000000000002	-9.564	-12.214	-10.285	-18.265	-11.572000000000001	-22.095	-12.462	-7.492000000000001	-15.507	-15.164000000000001	-27.775	-27.910999999999998	-20.644000000000002	-23.15	-14.300999999999998	-31.159000000000002	-22.678	-14.41	-16.755	-19.289	-22.653000000000002	-12.747	-22.863000000000003	-32.506	-26.038	-12.152999999999999	-12.157	-23.208000000000002	-27.625	-17.441	-30.427	-18.317999999999998	-17.607	-12.776	-13.485999999999999	-15.682	-11.998	-16.996	-21.851999999999997	-17.230999999999998	-27.588	-14.889000000000001	-20.886999999999997	-12.770999999999999	-16.347	-26.113000000000003	-28.679000000000002	-23.955	-7.972	-16.688	-14.312999999999999	-15.085999999999999	-16.21	-12.644	-8.934	-13.936	-19.189	-15.194	-28.754	-12.402999999999999	-15.968	-15.802	-11.219000000000001	-17.694000000000003	-23.324	-21.17	-2.025	-16.006	-18.912	-8.413	-2.5269999999999997	-26.366999999999997	-18.36	-25.504	-23.355	-16.436	-12.412	-14.515	-17.512	-11.347000000000001	-14.453	-15.321	-21.8	-14.63	-5.151	-21.629	-20.881999999999998	-10.38	-10.280999999999999	-26.508000000000003	-13.8	-10.698	-18.771	-16.467	-4.593	-17.156	-18.563	-12.409	-10.347999999999999	-8.907	-24.871	-2.142	-18.37	-22.326	-27.095	-20.871	-21.177	-9.669	-13.869000000000002	-14.132	-12.953	-12.503	-14.725999999999999	-13.895999999999999	-11.177	-0.6890000000000001	-4.685	-10.515	-8.342	-12.857999999999999	-7.881	-15.384	-15.408	-29.461	-12.165999999999999	-10.925	-15.262	-9.906	-21.475	-12.779000000000002	-13.845	-15.915	-12.249	-8.39	-11.171	-12.315	-15.064	-12.526	-10.392999999999999	-17.654	-8.948	-21.772	-11.058	-16.132	-15.302999999999999	-12.450999999999999	-18.459	-16.833	-17.895	-15.114	-3.012	-10.628	-11.785	-4.268	-10.741	-8.095
ACSM6	-36.547	-61.144	-32.332	-27.418000000000003	-16.454	-13.856	-18.389	-32.45	-27.947	-32.074	-35.647	-20.554000000000002	-16.168	-17.194000000000003	-25.756999999999998	-19.24	-25.636	-23.504	-14.366	-16.296	-21.97	-8.507	-28.024	-16.934	-20.271	-17.065	-20.278	-20.39	-25.194000000000003	-26.236	-18.938	-10.68	-22.358	-21.237	-20.718000000000004	-30.647	-28.531999999999996	-18.340999999999998	-14.735999999999999	-29.906	-11.907	-16.730999999999998	-16.241	-31.82	-42.027	-19.982	-17.965999999999998	-12.890999999999998	-18.4	-20.737	-35.657	-29.055	-15.604000000000001	-13.349	-19.202	-36.328	-32.769	-18.746	-13.767999999999999	-20.214000000000002	-6.188	-22.285	-12.297	-17.685	-8.868	-18.727999999999998	-9.016	-8.286	-21.728	-11.06	-25.464000000000002	-13.152999999999999	-22.316	-14.202	-15.722000000000001	-3.264	-31.717	-15.253	-14.258	-6.763	-29.46	-23.134	-10.174	-9.92	-18.269000000000002	-29.909000000000002	-6.983	-25.855999999999998	-11.318	-24.581	-17.942	-14.279000000000002	-13.913	-14.584000000000001	-22.84	-27.656	-15.377	-21.909000000000002	-16.16	-8.617	-10.624	-19.721	-19.74	-9.443	-7.276	-13.401	-11.095999999999998	-13.419	-37.85	-23.404	-12.297	-14.299000000000001	-16.305	3.3789999999999996	-14.635	-24.375	-14.045	-17.404	-23.612	-12.478	-14.142000000000001	-23.363000000000003	-20.144000000000002	-9.044	-9.55	-17.543	-21.433000000000003	-30.465	-45.243	-17.232	-21.444000000000003	-15.302999999999999	-16.410999999999998	-25.377	-10.119	-13.290999999999999	-41.49	-20.616999999999997	-6.49	-6.347	-10.697000000000001	-12.812000000000001	-12.419	-4.609	-23.61	-15.325999999999999	-13.367	-13.585999999999999	-10.042	-22.508000000000003	-13.475999999999999	-9.499	-29.449	-18.047	-15.059000000000001	-10.880999999999998	-14.97	-14.829	-18.84	-8.448	-20.362000000000002	-19.612000000000002	-38.632	-18.785	-19.33	-16.135	-10.915	-19.202	-18.846	-17.448	-15.242	-17.072	-15.709000000000001	-38.703	-19.317999999999998	-10.427999999999999	-7.8389999999999995	-23.090999999999998	-15.593	-10.176	-21.533	-15.198	-18.476	-17.663	-20.688000000000002	-20.515	-36.321	-7.5089999999999995	-20.387999999999998	-11.588	-25.259	-15.638	-10.017000000000001	-35.681	-7.422999999999999	-14.495999999999999	-27.495	-11.84	-16.865	-16.525	-11.517999999999999	-16.93	-18.122	-17.566	-28.976999999999997	-12.989	-9.442	-27.048000000000002	-21.115	-15.395	-18.375999999999998	-13.19	-8.984	-13.589	-8.03	-11.772	-17.563	-25.354	-15.263	-20.930999999999997	-10.276	-34.158	-21.436999999999998	-10.537	-13.423	-18.034000000000002	-12.485999999999999	-14.595999999999998	-22.418000000000003	-45.687	-7.1610000000000005	-14.198	-8.644	-11.469000000000001	-24.44	-20.581999999999997	-9.976	-9.834	-16.372	-10.655999999999999	-14.311	-10.017999999999999	-16.174	-8.621	-14.732000000000001	-14.273	-18.558	-2.524	-11.927	-13.071	-19.264	-11.690999999999999	-11.132	-26.2	-3.009	-11.434000000000001	-10.163	-29.022	-23.248	-24.163	-20.238	-14.855	-11.389000000000001	-7.752000000000001	-12.696	-6.632000000000001	-40.369	-15.735	-13.821	-13.589	-14.3	-22.660999999999998	-21.32	-21.295	-18.38	-19.279	-31.166	-12.425999999999998	-34.576	-7.704	-20.155	-14.366	-23.073	-6.285	-31.023000000000003	-21.24	-8.181000000000001	-9.146	-15.444	-15.452	-9.241	-17.592	-10.78	-15.924000000000001	-7.862	-5.021	-16.835	-9.62	-14.745	-12.09	-19.054000000000002	-17.742	-12.950999999999999	-14.357999999999999	-7.983	-27.003	-18.903	-8.036	-14.034	-12.042	-9.766	-5.371	-6.079	-31.709	-11.472999999999999	-5.372000000000001	-25.479	-4.302	-25.889	-4.337	-19.781	-3.045	-11.923	-6.579	-10.742	-12.194	-13.102	-6.906000000000001	-16.129	-9.061	-2.227	-9.354	-14.385	-17.48	-15.54	-16.337	-14.122	-3.9539999999999997	-11.062999999999999	-11.395999999999999	-13.158	-10.144	-9.068	-13.892000000000001	-7.727	-19.174	-8.808	-14.005	-11.609000000000002	-8.196	-21.116	-2.349	-7.053	-2.022	-7.519	-12.98	-8.979	-11.613	-12.696	-0.644	-18.891	-17.983	-7.6739999999999995	-18.918	-14.453	-11.228	-8.982999999999999	-16.439	-10.283	-1.196	-10.072000000000001	-9.515	-6.093999999999999	-16.346	-11.83	-15.228	-18.262	-6.154	-10.149	-25.978	-7.57	-22.276	-18.03	-16.646	-15.708	-10.782	-12.797	-11.099	-10.272	-3.34	-10.09	-11.03	-9.418	-30.105999999999998	-18.766	-6.019	-14.328	-7.249	-8.433	-6.9879999999999995	-10.338	-10.623	-4.708	-3.7110000000000003	-3.78	-10.104	-0.322	-13.597000000000001	-16.701	-6.837999999999999	-3.6860000000000004	-3.6919999999999997	-15.217	-1.5919999999999999	-2.7739999999999996	-13.345999999999998	2.322	-14.302	-19.371	-11.418	-1.824	-4.6930000000000005	3.025	-5.154	-14.498	-11.868	-16.192	-9.351	-9.466000000000001	-7.193	-15.417	-11.157	-14.741	-6.031000000000001	-6.989	-9.484	-7.184	-12.99	-6.318	-12.398	-15.606	-10.989	1.9469999999999998	-10.622	-10.575	-7.934
ACSS1	-40.451	-47.001999999999995	-46.238	-27.726999999999997	-26.781	-38.216	-25.054000000000002	-51.763999999999996	-23.410999999999998	-41.713	-33.393	-37.673	-24.694000000000003	-16.538	-21.796999999999997	-20.057000000000002	-41.071999999999996	-26.156999999999996	-28.647	-13.703	-34.448	-21.699	-46.358999999999995	-58.964	-20.094	-26.406	-37.489000000000004	-21.639	-42.123000000000005	-31.8	-26.131999999999998	-21.99	-35.656	-27.524	-26.65	-31.285999999999998	-39.899	-24.589000000000002	-22.664	-43.496	-26.454	-26.066999999999997	-30.285	-25.901	-50.599	-24.129	-14.869000000000002	-27.897	-28.904	-27.329	-41.49100000000001	-37.345	-18.285999999999998	-22.980999999999998	-21.778000000000002	-36.239000000000004	-39.513000000000005	-29.701999999999998	-19.840999999999998	-32.053000000000004	-29.819000000000003	-25.267	-23.234	-20.909000000000002	-18.512	-30.039	-17.282	-28.846999999999998	-30.228	-14.227	-21.892	-17.95	-13.972000000000001	-23.123	-15.408	-19.295	-22.776	-27.416	-21.031	-16.65	-33.935	-15.56	-21.46	-27.499000000000002	-21.261	-22.619	-18.205	-15.392000000000001	-15.114	-25.961	-17.357	-26.511999999999997	-26.213	-28.581999999999997	-24.090999999999998	-40.016999999999996	-20.585	-15.505	-17.090999999999998	-14.732000000000001	-24.750999999999998	-23.955	-26.329	-28.112	-13.618	-12.386	-17.92	-25.055999999999997	-22.142	-25.316999999999997	-15.866	-21.811	-20.881	-22.28	-20.98	-24.875	-20.087	-18.464000000000002	-35.915	-24.24	-19.379	-26.744	-24.305999999999997	-18.851	-29.035	-30.576999999999998	-32.734	-32.006	-48.583999999999996	-26.726	-22.454	-23.476	-12.894	-40.918	-17.07	-23.055999999999997	-38.533	-23.496	-16.329	-17.304000000000002	-26.5	-27.575	-15.703	-31.802	-10.595999999999998	-23.017	-21.074	-23.715999999999998	-28.714000000000002	-23.53	-22.595	-18.434	-36.085	-20.576999999999998	-15.366	-11.597000000000001	-19.131	-24.419	-40.382	-0.08199999999999999	-18.13	-18.65	-17.709	-11.8	-31.291999999999998	-23.928	-21.961	-28.988000000000003	-18.498	-27.697	-35.092	-18.521	-18.345	-49.593999999999994	-19.245	-22.261999999999997	-25.345	-18.983	-16.242	-19.949	-21.475	-23.272	-35.166	-20.654	-9.081	-25.889	-26.563000000000002	-22.384	-25.984	-19.3	-18.345	-18.244	-11.716	-23.730999999999998	-18.817999999999998	-16.412	-21.834	-10.527999999999999	-20.33	-20.655	-12.317	-14.353	-24.95	-19.274	-25.118000000000002	-19.458	-22.878	-39.09	-29.811	-20.125999999999998	-31.819000000000003	-19.043	-13.966	-10.584000000000001	-22.351	-20.628	-19.378	-27.218000000000004	-22.531	-18.926	-22.125	-39.35	-40.68	-19.999000000000002	-21.105	-20.129	-19.451	-13.987	-18.553	-41.823	-14.520999999999999	-11.982999999999999	-17.782	-17.021	-33.325	-32.062	-7.74	-16.002	-10.694	-22.951	-23.074	-27.291	-21.816999999999997	-7.577999999999999	-22.66	-31.203000000000003	-16.729	-8.545	-18.945999999999998	-18.62	-16.395	-11.508	-11.536	-25.474	-7.966	-15.716	-21.299	-36.325	-31.418000000000003	-39.943000000000005	-19.046	-22.087	-17.933	-14.812999999999999	-18.124000000000002	-16.592	-42.696000000000005	-15.095	-24.888	-14.850999999999999	-17.177	-23.779	-14.104000000000001	-16.459	-35.566	-17.708	-43.118	-15.595999999999998	-41.59	-16.047	-21.42	-29.875	-26.755	-18.009	-37.668	-27.158	-15.947000000000001	-11.475	-27.383000000000003	-16.82	-10.565999999999999	-15.565	-15.023	-23.234	-13.565	-15.511	-15.780999999999999	-13.575999999999999	-17.46	-21.915	-16.617	-20.914	-15.415999999999999	-32.423	-11.794	-29.775	-21.576999999999998	-25.361	-13.017999999999999	-17.298	-24.851999999999997	-9.817	-8.56	-40.946999999999996	-14.902999999999999	-15.604000000000001	-23.846	-11.765	-34.529	-13.442	-18.881	-9.633	-19.054000000000002	-17.679000000000002	-17.081	-25.506999999999998	-7.815	-10.325999999999999	-9.2	-12.615	-15.969000000000001	-13.605	-19.799	-27.625	-10.974	-35.306999999999995	-14.523	-3.3789999999999996	-18.301	-15.569	-16.465999999999998	-25.266	-9.077	-11.589	-14.509	-11.245999999999999	-16.262	-11.032	-27.69	-10.32	-12.433	-15.190999999999999	-7.051	-16.831	-27.561	-23.581	-11.380999999999998	-9.048	-13.045	-12.683	-11.048	-36.006	-18.715	-14.61	-14.25	-15.265999999999998	-12.93	-7.227	-10.854000000000001	-15.022	-15.206	-17.708	-12.175999999999998	-18.783	-7.236000000000001	-29.741999999999997	-22.973000000000003	-12.897	-24.088	-33.461	-11.577	-26.237	-20.459	-14.2	-10.617	-12.633	-28.732	-15.253	-9.488999999999999	-7.557	-13.325999999999999	-14.140999999999998	-6.1339999999999995	-24.406999999999996	-21.016	-3.6830000000000003	-19.833	-8.95	-4.126	-11.914000000000001	-8.795	-10.940999999999999	-9.724	-4.842	-4.946000000000001	-8.927	-4.0489999999999995	-13.554	-14.888	-10.003	-11.07	-12.995	-15.79	-27.834	-14.458	-13.388	-3.36	-13.683	-12.515999999999998	-11.234000000000002	-8.826	-15.96	-11.704	-8.318999999999999	-14.46	-6.297000000000001	-13.046	-13.985999999999999	-15.665999999999999	-8.578	-10.637	-12.525	-5.947	-11.67	-5.705	-6.9879999999999995	-0.797	-9.823	-8.791	-19.33	-8.058	-8.668	2.5269999999999997	-13.514000000000001	-9.988999999999999	-11.994000000000002
ACSS2	-54.275	-73.877	-48.226000000000006	-28.108	-37.507	-32.361	-39.763000000000005	-54.965	-39.149	-53.493	-49.391000000000005	-38.001999999999995	-34.326	-28.826999999999998	-33.35	-32.791	-41.766000000000005	-35.326	-29.069000000000003	-18.52	-41.393	-46.157	-38.435	-74.38	-29.008000000000003	-39.055	-53.663999999999994	-32.668	-43.919	-27.045	-36.952	-29.895	-37.455999999999996	-24.215	-32.123000000000005	-38.900999999999996	-37.336999999999996	-26.633000000000003	-25.886999999999997	-49.86	-40.183	-22.623	-23.941	-60.206	-64.509	-33.272	-20.815	-31.831	-48.135	-32.787	-44.548	-40.635999999999996	-30.116999999999997	-28.373	-22.053	-42.111999999999995	-37.617	-35.916	-24.756999999999998	-55.748000000000005	-23.178	-21.912	-28.428	-25.318	-30.349	-29.316999999999997	-23.125999999999998	-34.515	-29.198	-20.533	-31.051	-25.494	-19.783	-40.98	-29.488000000000003	-29.031	-33.873000000000005	-33.025999999999996	-27.256	-18.622	-57.812	-39.016	-30.899	-33.641999999999996	-32.758	-23.354	-31.17	-20.662	-31.741	-29.497	-37.953	-22.124000000000002	-35.03	-16.058	-50.733999999999995	-31.35	-31.846999999999998	-29.534000000000002	-35.944	-31.339000000000002	-39.669000000000004	-23.958000000000002	-37.44	-28.525	-12.715	-16.711	-26.024	-14.097999999999999	-53.607	-29.421999999999997	-21.608	-22.674	-21.629	-38.09	-18.033	-24.107	-30.459	-32.046	-43.348	-15.1	-35.457	-22.627	-22.476	-29.468000000000004	-30.455	-44.348	-35.83	-24.576	-60.144	-42.935	-33.107	-22.388	-19.149	-23.035999999999998	-17.246	-20.583000000000002	-48.123999999999995	-36.257	-17.917	-23.401	-24.555999999999997	-27.467	-16.991	-25.443	-30.011	-23.956	-30.714000000000002	-31.752	-25.281999999999996	-27.269000000000002	-21.631	-21.009	-34.578	-25.212	-36.536	-21.049	-14.972000000000001	-51.239	-42.016999999999996	-26.875	-22.340999999999998	-35.01	-26.42	-23.37	-19.437	-43.205	-33.409	-32.313	-22.809	-34.043	-41.25	-33.253	-27.39	-64.281	-31.105	-39.684	-26.956999999999997	-51.114	-28.146	-30.71	-36.251	-37.397	-39.076	-31.741	-23.02	-27.631999999999998	-37.681	-22.875	-33.442	-37.551	-31.086	-27.034000000000002	-21.289	-22.261999999999997	-38.589	-20.855999999999998	-40.666	-30.64	-43.588	-28.354	-12.715	-35.989000000000004	-27.112	-24.197	-35.576	-25.514	-9.777000000000001	-37.165	-36.781	-19.219	-31.605	-23.68	-14.527000000000001	-29.585	-31.561999999999998	-40.806	-22.815	-22.979	-30.546999999999997	-25.413	-31.302	-34.908	-41.867	-34.422	-31.361	-23.015	-21.469	-30.824	-25.669	-38.858000000000004	-22.358	-25.061999999999998	-16.177	-27.938000000000002	-29.99	-46.621	-22.86	-24.752	-23.857	-30.46	-41.417	-25.659000000000002	-29.318	-18.099	-27.625	-24.901999999999997	-30.011	-29.719	-31.554000000000002	-33.273	-23.142	-5.938	-17.346	-32.507	-17.2	-25.565	-9.497	-50.604	-55.692	-43.373999999999995	-30.570999999999998	-28.665	-16.166	-34.889	-30.276	-31.503	-71.793	-18.623	-27.011999999999997	-28.263	-28.397	-18.817	-27.561	-44.776	-27.325	-16.822	-61.826	-17.461	-65.52600000000001	-21.340999999999998	-26.026	-20.741999999999997	-28.499000000000002	-22.353	-39.304	-22.045	-26.678	-28.566	-38.597	-18.479	-25.456999999999997	-29.969	-22.865	-29.513	-13.38	-34.983000000000004	-34.661	-15.255999999999998	-7.227	-27.984	-23.693	-22.386999999999997	-25.315	-29.204	-28.505	-26.649	-32.65	-34.217	-23.183000000000003	-19.602999999999998	-16.206	-21.35	-17.157	-36.508	-37.616	-26.59	-22.47	-16.503	-29.069000000000003	-11.982999999999999	-25.945	-27.023000000000003	-16.264	-10.777000000000001	-21.419	-28.002	-18.115	-23.461	-21.098000000000003	-15.815	-24.691	-12.780999999999999	-16.371	-26.455	-10.033999999999999	-29.0	-34.223	-35.453	-31.843000000000004	-20.686	-16.624000000000002	-18.433	-18.674	-20.997	-21.576	-21.075	-23.526999999999997	-33.124	-45.875	-12.421	-38.602	-23.485	-19.08	-18.053	-41.778	-24.073	-8.879	-34.546	-17.465	-12.669	-19.985	-23.594	-17.9	-34.527	-13.243	-16.225	-28.549	-19.522000000000002	-17.313	-18.582	-16.552	-6.718	-22.113000000000003	-22.883000000000003	-4.788	-26.314	-32.76	-13.024000000000001	-19.096	-25.517	-14.288	-24.769000000000002	-29.951	-17.632	-19.78	-17.262	-25.834	-35.946	-2.78	-5.401	-30.991999999999997	-1.8090000000000002	-24.465999999999998	-16.535	-33.313	-21.385	-42.202	-16.883	-19.14	-18.146	-24.368000000000002	-23.945	-18.333	-19.616	-17.567999999999998	-12.163	-19.208	-14.702	-19.302	-22.199	-9.806000000000001	-12.264000000000001	-33.422	-36.425	-24.651	-14.533	-17.02	-20.974	-11.607000000000001	-24.351	-4.931	-20.939	-18.118	-10.165	-15.96	-22.223000000000003	-4.595	-13.935	-10.981	-12.421	-13.912	-9.899	-18.455	-22.149	-10.524000000000001	-3.7060000000000004	-22.886999999999997	-13.040999999999999	-13.052	-12.835	-7.603	1.29	-16.952	-17.523	-10.562999999999999	-9.558
ACSS3	-37.326	-59.193999999999996	-48.739	-31.537	-38.285	-29.517	-36.824	-48.405	-32.403	-51.989	-32.478	-19.656	-31.666	-18.836	-38.559	-30.129	-51.232	-32.624	-27.335	-19.811	-37.983000000000004	-26.148000000000003	-35.2	-37.25	-31.041999999999998	-30.206	-35.141	-23.872	-52.022	-20.152	-32.813	-27.5	-27.984	-23.935	-30.971	-51.076	-37.999	-22.808000000000003	-21.023000000000003	-43.983000000000004	-28.311999999999998	-16.234	-28.861	-50.523999999999994	-47.744	-28.358	-22.721999999999998	-32.534	-35.095	-26.29	-35.153	-33.983000000000004	-22.622	-23.355999999999998	-27.818	-43.729	-38.659	-36.533	-32.416	-47.869	-28.526	-21.177	-20.498	-30.088	-27.564	-23.509	-29.515	-26.34	-37.122	-23.756	-26.174	-22.393	-34.273	-36.353	-18.628	-20.500999999999998	-27.995	-26.829	-20.646	-11.835	-46.4	-28.921	-22.904	-18.925	-25.889	-31.144000000000002	-29.194000000000003	-17.761	-25.384	-18.569000000000003	-30.596999999999998	-17.366	-37.298	-27.869	-44.67100000000001	-39.908	-26.25	-23.436	-25.535	-22.938000000000002	-17.679000000000002	-34.703	-27.624000000000002	-20.157	-11.369000000000002	-12.077	-26.135	-24.051	-37.779	-17.906	-24.801	-23.314	-30.357	-31.509	-13.078	-27.668000000000003	-28.781	-20.256	-29.881999999999998	-14.366	-24.031	-29.906999999999996	-11.482000000000001	-11.88	-29.434	-40.635999999999996	-31.771	-19.000999999999998	-62.077	-28.553	-27.704	-24.291999999999998	-18.815	-30.73	-20.514	-17.574	-41.036	-31.721999999999998	-20.000999999999998	-15.692	-19.46	-28.771	-23.814	-23.666	-14.868	-29.04	-35.321	-16.39	-30.919	-33.351	-21.47	-23.254	-26.006	-18.397000000000002	-17.729	-15.019	-21.523000000000003	-38.205	-34.944	-17.837	-26.825	-29.967	-26.568	-20.961	-24.816999999999997	-32.187	-22.475	-25.459	-19.776	-33.692	-45.883	-24.647	-18.326	-49.718	-29.271	-30.329	-27.746	-40.134	-37.321999999999996	-15.017999999999999	-24.519000000000002	-22.094	-38.069	-29.691999999999997	-17.414	-22.193	-37.391	-14.901	-30.686999999999998	-15.865	-27.701	-11.763	-15.415999999999999	-44.781000000000006	-26.715	-31.62	-25.276999999999997	-24.04	-37.366	-22.588	-9.881	-22.201999999999998	-25.375999999999998	-27.531999999999996	-26.232	-24.939	-21.449	-28.494	-36.033	-23.761999999999997	-30.345	-23.974	-11.63	-29.465999999999998	-20.636999999999997	-24.27	-14.769	-9.576	-23.041999999999998	-22.23	-32.507	-34.008	-38.996	-26.572	-26.239	-23.616999999999997	-24.964000000000002	-23.224	-24.217	-39.56	-27.479	-20.980999999999998	-7.4270000000000005	-25.448	-33.785	-41.693999999999996	-18.686	-24.678	-22.892	-24.254	-27.517	-29.518	-16.006	-6.84	-28.749000000000002	-17.232	-27.112	-10.09	-26.445	-22.361	-19.4	-16.202	-10.595	-34.925	-7.736000000000001	-19.243	-16.805999999999997	-14.44	-36.747	-46.508	-21.52	-23.13	-21.748	-21.629	-23.840999999999998	-27.19	-43.818000000000005	-10.164	-18.42	-20.331	-15.494000000000002	-20.371	-19.463	-40.718	-27.801	-20.87	-43.98	-7.795	-45.424	-17.965999999999998	-24.668000000000003	-14.199000000000002	-32.029	-27.123	-33.931	-25.868000000000002	-18.389	-19.615	-24.238000000000003	-13.729000000000001	-18.677	-25.625999999999998	-16.761	-22.721999999999998	-16.407	-35.013000000000005	-28.461	-14.263	-15.317	-6.077000000000001	-17.496	-13.847000000000001	-25.326999999999998	-35.225	-18.834	-32.516999999999996	-25.263	-14.392999999999999	-21.414	-22.765	-24.11	-22.343000000000004	-16.692	-28.223000000000003	-23.46	-16.375999999999998	-21.323	-18.652	-24.072	-14.283	-18.354	-21.621	-17.562	-12.79	-9.932	-22.296	-19.598	-17.027	-13.784	-14.187000000000001	-16.857	-22.651999999999997	-22.323	-20.134	-14.593	-33.358000000000004	-27.627	-23.156999999999996	-22.304000000000002	-19.792	-14.296	-11.934000000000001	-12.605	-12.440999999999999	-16.53	-17.723	-10.787	-21.962	-21.463	-14.568	-19.358	-8.856	-11.169	-18.678	-23.031	-16.361	-7.715	-19.663	-11.462	-13.636	-14.743	-30.66	-4.156000000000001	-17.771	-15.370999999999999	-15.754000000000001	-22.781	-11.193	-16.207	-18.092	-20.761999999999997	-11.597999999999999	-11.052999999999999	-26.211	-14.472000000000001	-23.769000000000002	-34.077	-16.954	-15.943	-20.761	-15.447000000000001	-21.535	-14.308	-19.215	-15.912	-14.667	-12.198	-24.445999999999998	-14.802999999999999	-7.675	-22.426	-12.798	-17.313	-15.948	-24.048000000000002	-18.73	-25.697	-11.302	-13.927	-21.86	-20.663	-15.065	-16.583	-11.562999999999999	-11.585	-3.3789999999999996	-21.138	-18.252	-18.659000000000002	-13.135	-13.152000000000001	-10.823	-14.67	-28.561999999999998	-8.117	-20.553	-10.829	-20.982	-10.324000000000002	-18.221	-10.354000000000001	-19.018	-17.154	-10.056000000000001	-12.04	-12.842	-13.282	-8.397	-16.7	-13.136	-8.935	-12.388	-25.715	-18.832	-9.959	-10.73	-14.535	-6.938	-15.102	-9.096	-9.352	-10.591	-4.962	-14.542	-8.352	-15.4
ACTA1	-30.555999999999997	-41.852	-17.572	-13.422	-23.046	-30.018	-18.507	-39.150999999999996	-26.004	-54.815	-30.406	-35.207	-21.583000000000002	-7.702000000000001	-16.087	-24.11	-29.436999999999998	-11.097000000000001	-11.673	-9.015	-22.066999999999997	-23.573	-31.583000000000002	-41.651	-15.177999999999999	-24.344	-22.905	-14.927	-37.046	-2.471	-15.960999999999999	-6.746	-21.641	-15.404000000000002	-22.233	-25.991999999999997	-33.076	-19.227999999999998	-27.156999999999996	-24.307	-15.235999999999999	-17.372	-10.89	-38.157	-21.258000000000003	-24.515	-20.705	-27.015	-23.67	-6.745	-23.213	-27.574	-6.542000000000001	-25.221	-17.874000000000002	-36.686	-29.778000000000002	-18.662	-17.371	-20.472	-23.355999999999998	-15.672	-13.671	-29.881	-10.982000000000001	-18.983	-11.957	-25.635	-35.423	-9.856	-13.776	-12.860999999999999	-16.712	-12.46	-9.907	-10.101	-26.543000000000003	-20.508000000000003	-21.14	-11.359000000000002	-26.04	-25.743000000000002	-18.762	-24.129	-17.634	-14.901	-16.305999999999997	-17.812	-12.546	-22.445999999999998	-7.0729999999999995	-10.171	-12.618	-16.721	-15.780999999999999	-17.965	-23.136999999999997	-17.846	-8.807	-7.279	-13.270999999999999	-20.102	-17.2	-10.055	-10.449000000000002	-12.927	-16.531	-16.105999999999998	-22.905	-19.582	-13.065	-15.943	-23.175	-20.505	-6.796	-14.323	-15.902000000000001	-11.567	-15.964	-5.807	-13.724	-11.8	-27.104	-18.382	-21.338	-16.699	-20.651999999999997	-14.630999999999998	-29.279	-30.491	-19.537	-1.859	-8.027999999999999	-15.720999999999998	-6.521	-8.757	-44.358000000000004	-17.437	-5.775	-22.683000000000003	-8.602	-10.318	-6.055	-19.594	-21.785999999999998	-15.237	-14.047	-8.369	-11.338	-17.998	-11.687000000000001	-3.783	-25.941	-16.219	-22.816	-6.6979999999999995	-12.507	-22.182	-13.799000000000001	-19.772000000000002	-13.324000000000002	-19.090999999999998	-13.369000000000002	-14.062999999999999	-9.439	-17.285	-4.462	-5.997000000000001	-14.713	-12.96	-18.648	-5.367000000000001	-21.641	-35.227	-14.315999999999999	-21.022	-20.971	-12.040999999999999	-18.081	-12.030999999999999	-21.151999999999997	-19.965999999999998	-11.780999999999999	-18.715999999999998	-15.825	-4.6819999999999995	-9.46	-8.993	-11.796	-13.245999999999999	-19.264	3.305	-7.528	-31.604	-19.315	-10.22	-21.561	-2.4819999999999998	-9.821	-12.732000000000001	-2.592	-15.607000000000001	-16.141	-16.022000000000002	-21.654	-5.691	-13.946	-27.212	-30.235	-10.395999999999999	0.431	-11.125	-8.433	-7.765	-25.499000000000002	-13.008	-8.962	-9.058	-22.745	-8.855	-15.579	-26.896	-28.453000000000003	-13.683	-12.136	-10.905999999999999	-13.997	-11.058	-15.764000000000001	-19.84	-15.464	-23.315	-0.028999999999999998	-3.182	-13.492	-35.89	-10.415999999999999	-8.474	-8.318999999999999	-14.868	-14.974	-16.694000000000003	0.975	-11.328	-9.283999999999999	-19.39	-13.276	-18.303	-13.614	-13.054	-2.772	-12.525	-4.268	-11.892999999999999	5.672999999999999	-17.873	-16.094	-19.937	-21.27	-16.242	-6.666	-21.004	2.282	-19.899	-13.769	-29.671	-29.824	-10.019	-15.698	-7.727	-4.413	-2.735	-18.191	0.789	-9.78	4.894	-32.86	-7.916	-21.069000000000003	-9.607999999999999	-15.933	-15.135	4.871	-11.509	-25.4	-8.095	1.6440000000000001	-8.975	-12.307	-7.441	-4.4830000000000005	-5.78	-10.640999999999998	-11.875	-5.547999999999999	-22.449	-11.797	-0.7	-6.7620000000000005	-16.56	-7.513999999999999	-15.625	1.133	-10.421	0.44799999999999995	-3.589	-7.077999999999999	-18.361	-11.397	-11.210999999999999	-19.14	-8.792	-6.322	-17.209	-13.36	-4.928	-14.839	-9.539	-26.825	-0.268	-14.279000000000002	-10.53	-13.118	1.9709999999999999	-22.406	14.917	-10.850999999999999	-12.325	-7.602	-4.593999999999999	-13.130999999999998	0.743	-14.485999999999999	-9.962	-8.34	-15.402000000000001	-10.41	-14.612	-4.823	2.668	-15.732999999999999	-1.213	-3.523	-6.587000000000001	-2.4530000000000003	-13.894	-6.096	-7.103	-16.705	-13.899000000000001	-14.01	-0.271	1.122	-9.107999999999999	-17.733	-16.637999999999998	-13.795	-9.41	-3.468	-4.043	-13.513	-17.116	-10.238999999999999	-8.967	-11.773	-9.642999999999999	-15.422	-4.672	-3.9619999999999997	-6.757000000000001	-12.737	-9.454	-13.450999999999999	4.948	-10.709000000000001	-4.551	-17.373	-6.872000000000001	-17.954	-23.053	-11.743	-13.315999999999999	-1.383	-9.064	-2.349	-5.902	-24.552	-12.790999999999999	-2.972	-7.151	-2.299	-3.2880000000000003	-6.729	-14.449000000000002	-13.12	-7.604	13.065	-10.982000000000001	-7.534	-7.277	-7.439	-10.127	-3.912	-2.562	-4.548	-5.227	-8.514	-0.27399999999999997	-4.541	-4.677	-3.3480000000000003	5.31	-6.2139999999999995	-15.868	-0.8079999999999999	-8.152999999999999	-9.107999999999999	2.805	-13.484000000000002	-7.535	-3.325	-14.33	-1.162	-5.207000000000001	-5.398	-9.186	-14.754000000000001	-1.933	-15.982999999999999	-4.33	-11.919	-3.5260000000000002	-13.103	-7.76	-5.176	-14.591	0.14	-10.609000000000002	-10.155	-9.332	-1.227	-7.132999999999999	-6.931	5.7379999999999995	-3.0	-3.957
ACTA2	-41.623999999999995	-56.308	-36.55	-28.974	-29.133000000000003	-36.068000000000005	-24.291999999999998	-41.485	-37.121	-47.864	-34.861	-28.57	-12.988	-16.27	-21.769000000000002	-26.21	-39.554	-22.855999999999998	-19.275	-16.565	-28.36	-19.727999999999998	-28.453000000000003	-50.731	-18.346	-23.127	-39.179	-19.42	-44.238	-30.453000000000003	-30.77	-18.579	-37.904	-21.678	-28.254	-33.372	-37.797	-31.365	-13.761	-31.656	-21.052	-32.441	-29.458000000000002	-38.721	-43.506	-21.781999999999996	-16.833	-32.214	-26.27	-30.02	-35.523	-33.618	-17.342	-18.689	-26.055	-39.964	-37.787	-25.677	-26.424	-28.044	-29.616999999999997	-23.116	-25.947	-26.549	-18.308	-24.48	-20.198	-17.88	-32.643	-19.764	-19.421	-22.484	-16.605999999999998	-23.406	-16.573	-20.086	-31.664	-26.206	-22.57	-17.649	-31.673000000000002	-25.724	-14.655	-24.648000000000003	-25.269000000000002	-22.453000000000003	-16.69	-19.369	-19.567999999999998	-25.074	-21.090999999999998	-28.599	-19.711	-25.085	-26.162	-33.742	-23.365	-17.778	-27.075	-13.915	-16.85	-24.815	-27.14	-21.934	-14.707	-10.571	-25.474	-25.625999999999998	-21.269000000000002	-31.264	-19.226	-23.316	-14.321	-18.605	-21.203000000000003	-10.552999999999999	-19.267	-22.011	-26.373	-15.026	-22.005	-20.805	-19.852	-18.037	-22.144000000000002	-29.278000000000002	-24.072	-22.098000000000003	-35.838	-23.798000000000002	-29.366	-12.102	-12.852	-31.753	-22.695999999999998	-13.099	-42.075	-20.308	-22.035999999999998	-28.061	-21.67	-20.943	-16.354	-19.073	-23.103	-19.742	-22.546	-21.05	-17.932000000000002	-19.599	-15.017999999999999	-13.970999999999998	-22.053	-12.488	-23.816999999999997	-14.776	-21.793000000000003	-29.414	-29.811999999999998	-13.286	-22.168000000000003	-30.217	-31.539	-19.365	-17.664	-27.311	-22.04	-22.968000000000004	-14.88	-18.854	-28.747	-18.177	-14.072000000000001	-47.629	-15.717	-21.295	-24.499000000000002	-26.053	-22.169	-17.916	-29.215999999999998	-15.244000000000002	-24.54	-21.729	-13.600999999999999	-22.075	-33.844	-21.903000000000002	-17.517	-17.305	-21.044	-15.360999999999999	-10.509	-38.633	-24.839000000000002	-18.656	-25.247	-18.777	-18.945	-24.324	-16.113	-16.041	-24.815	-23.153000000000002	-25.208000000000002	-18.524	-13.559000000000001	-36.926	-25.034000000000002	-15.12	-18.119	-14.913	-7.318	-16.945	-23.201999999999998	-27.421	-14.062000000000001	-16.578	-20.598000000000003	-14.077	-24.949	-24.113000000000003	-40.893	-17.363	-17.113	-18.295	-18.381	-20.328	-19.987000000000002	-57.663000000000004	-22.921	-19.158	-10.096	-19.445999999999998	-20.686999999999998	-26.796	-14.446	-19.474	-18.404	-18.558	-25.566	-23.209	-15.409	-8.465	-23.766	-23.34	-18.1	-20.156	-18.494	-14.735	-18.854	-15.093	-13.046	-22.186	-8.792	-17.685	-11.677999999999999	-16.504	-32.939	-30.049	-19.264	-15.968	-10.957	-19.368	-21.488000000000003	-17.875999999999998	-41.242	-15.995	-13.357000000000001	-17.099	-28.559	-17.76	-23.223000000000003	-16.535	-21.089000000000002	-21.34	-32.791	-14.725	-39.6	-10.785	-22.898000000000003	-22.345	-30.695	-15.591	-24.116	-16.706	-19.18	-22.570999999999998	-18.262	-20.325	-14.706	-16.601	-17.298	-16.753	-11.84	-18.102	-26.358	-13.987	-8.705	-21.27	-19.685	-11.6	-17.365	-14.605	-15.712	-20.425	-15.714	-20.453	-12.209000000000001	-16.406	-14.493	-19.087	-13.409	-23.017	-13.77	-16.916	-17.84	-12.279000000000002	-19.09	-9.088	-15.354000000000001	-15.272	-14.099	-13.533	-16.55	-19.201	-9.538	-16.454	-11.332	-15.864	-16.685	-10.515	-10.989	-12.317	-16.691	-23.864	-21.487	-13.372	-18.043	-13.092	-14.444	-18.215	-5.975	-15.482999999999999	-14.562000000000001	-10.515	-11.797	-19.715	-15.048	-12.25	-19.014	-17.645	-19.551	-16.074	-16.819000000000003	-25.361	-12.447000000000001	-17.244	-15.537	-9.994	-14.574000000000002	-18.622	-11.950999999999999	-18.437	-10.958	-15.344000000000001	-13.276	-17.113	-15.109000000000002	-17.884	-12.089	-11.92	-20.217	-15.84	-7.777	-21.906999999999996	-22.087	-11.735999999999999	-1.244	-21.113000000000003	-13.872	-29.263	-16.637	-22.162	-12.162	-13.027999999999999	-18.632	-16.727	-9.312000000000001	-6.352	-18.006	-10.862	-10.876	-9.395	-21.426	-12.445	-17.23	-9.137	-8.662	-16.309	-8.057	-8.966000000000001	-12.782	-4.306	-12.620999999999999	-2.3080000000000003	-12.556	-15.556	-9.455	-14.591	-11.56	-10.364	-12.700999999999999	-27.413	-11.877	-10.975	-10.290999999999999	-12.167	-9.389	-6.04	-4.388	-15.04	-14.56	-2.5669999999999997	-7.8260000000000005	-13.857000000000001	-9.707	-5.986000000000001	-15.308	-10.205	-12.489	-7.447	-10.251	-8.618	-7.204	-7.169	-9.965	-17.836	-6.4879999999999995	-7.331	-10.229	-6.678999999999999	-6.731	-8.638	-6.011	-9.852
ACTB	123.488	123.102	27.351999999999997	23.17	31.426	43.985	28.209	82.176	12.865	137.012	-18.288	57.898999999999994	-0.051	20.256	41.926	6.504	33.374	29.459	46.43899999999999	39.205	19.896	28.738000000000003	23.796999999999997	85.445	56.738	59.772	97.345	44.187	42.549	-13.876	63.508	29.724	-17.381	39.028	14.895	-4.542	54.448	5.781000000000001	7.829	63.383	40.936	24.991999999999997	25.761999999999997	-0.696	26.188000000000002	15.189	26.006	28.572	13.988	22.948	-14.222000000000001	-25.246	8.82	6.05	39.989000000000004	-26.249000000000002	63.386	54.215	17.389	50.543	61.73	15.544	19.426	54.805	17.264	-14.460999999999999	37.284	20.698	-7.638999999999999	26.333000000000002	31.531	17.225	-0.11199999999999999	-11.9	9.591000000000001	12.962	58.677	-5.718	17.649	7.361000000000001	65.545	17.705	16.92	23.241	-16.676	-18.194000000000003	30.529	-12.335999999999999	10.613	45.42	26.06	3.6010000000000004	56.701	2.6830000000000003	80.435	45.336999999999996	-14.245	13.235999999999999	10.280999999999999	26.066999999999997	12.429	23.741	35.485	-9.25	43.125	-5.593	44.528	41.415	5.235	16.092	7.395	53.165	10.101	16.403	9.743	-22.469	66.97800000000001	39.294000000000004	25.32	-4.075	13.181	-5.013999999999999	83.213	38.881	-13.165999999999999	8.572000000000001	17.961	29.68	96.624	-0.18100000000000002	-19.865	-4.705	-14.317	55.702	1.2890000000000001	30.041999999999998	68.941	16.627	4.004	38.75	17.759	-7.091	9.561	9.936	30.769000000000002	44.511	41.574	3.7889999999999997	54.371	25.427	41.086999999999996	57.24	-4.414	44.29	17.789	55.055	-6.5	-9.28	-19.708	20.863000000000003	-1.088	62.565	-2.764	-13.183	30.974	28.163	27.913	15.994000000000002	22.143	49.156000000000006	55.81	7.805	-9.136000000000001	52.738	-2.997	37.092	27.133000000000003	-14.478	10.633	7.159	-16.871	0.7290000000000001	13.744000000000002	0.589	11.68	41.773	-33.577	32.786	3.8510000000000004	32.203	-3.0639999999999996	20.503	-0.981	31.662	17.187	9.025	-1.23	42.836999999999996	-9.286	20.136	24.728	12.392000000000001	12.298	-10.242	62.817	-10.974	26.796999999999997	25.579	-19.45	-4.301	-3.487	38.506	16.923	13.687999999999999	18.886	30.069000000000003	-7.724	50.023	16.241	11.383	-9.971	-0.094	40.368	15.183	22.638	1.575	30.374000000000002	7.348	-4.893	12.407	8.138	7.497999999999999	18.632	31.8	153.96200000000002	67.359	3.0589999999999997	18.35	-6.231	6.211	22.004	39.735	5.34	-4.218999999999999	11.66	47.348	-0.314	18.292	5.412999999999999	39.434	-4.891	-6.127000000000001	-4.544	8.779	-2.292	8.182	-4.073	4.703	5.5729999999999995	16.808	-6.877000000000001	71.167	36.375	21.81	-32.466	18.734	-6.074	2.05	-16.564	16.208	-2.254	3.089	12.956	6.529	2.338	-11.658	-11.478	5.21	74.267	4.398	-6.985	3.517	-3.8480000000000003	-11.642000000000001	10.708	-9.997	-3.608	-5.921	-2.469	16.227999999999998	21.165	-5.386	-12.113	38.084	21.456	14.14	-11.975	-0.023	13.832	-5.497999999999999	13.389000000000001	33.366	16.884	1.858	16.869	6.332000000000001	27.096	-9.017000000000001	7.7379999999999995	-10.718	28.721	-0.46399999999999997	3.597	-9.742	15.161	33.06	-9.736	13.869000000000002	-15.523	-3.3360000000000003	62.206	43.812	20.756	13.377	6.417999999999999	20.794	-3.4619999999999997	0.991	14.796	22.535	12.14	26.013	30.066	0.37799999999999995	0.0	9.068999999999999	-8.619	19.89	6.175	11.300999999999998	-4.4910000000000005	11.635	3.02	34.916	10.780999999999999	-8.69	-3.0460000000000003	-7.62	23.6	2.302	62.54600000000001	11.862	31.678	9.87	-3.2260000000000004	9.301	2.766	17.242	16.065	3.929	-3.4789999999999996	8.148	26.000999999999998	-6.1370000000000005	-23.772	-4.082	-8.469	4.529	2.635	-6.865	-0.040999999999999995	-5.9079999999999995	-7.468999999999999	23.805	-11.267000000000001	91.306	31.578000000000003	4.3469999999999995	15.357999999999999	115.277	-1.8619999999999999	-1.4480000000000002	22.351	15.789000000000001	22.984	-9.419	1.3159999999999998	-10.219	12.654000000000002	14.41	36.082	-4.9510000000000005	-17.192	-7.381	-4.62	1.482	6.686	0.10400000000000001	-2.6719999999999997	11.22	14.357999999999999	6.675	28.22	4.918	0.39799999999999996	8.591000000000001	-3.785	12.298	20.155	-5.876	1.5090000000000001	11.135	11.449000000000002	41.662	26.799	-4.459	1.199	3.465	9.161	-3.556	2.414	-11.267999999999999	30.845	-8.982000000000001	6.771	2.883	18.63	-2.076	26.933000000000003	-2.759	-10.964	21.095	23.583000000000002	3.4789999999999996	-5.83	3.889	-12.673	-3.3280000000000003	-2.8089999999999997	13.243	-5.8389999999999995	-9.424	4.003	-17.703	4.716	2.795
ACTBL2	-39.291	-52.842	-38.688	-24.621	-24.401999999999997	-28.017	-26.415	-45.428000000000004	-28.761999999999997	-32.68	-38.358000000000004	-35.345	-28.901999999999997	-21.615	-20.189	-21.266	-34.546	-29.893	-10.077	-19.225	-24.252	-14.710999999999999	-20.232	-48.74100000000001	-28.55	-27.353	-26.421	-25.717	-45.4	-27.0	-29.113000000000003	-20.127	-34.845	-24.233	-29.921999999999997	-34.957	-42.711000000000006	-17.862000000000002	-18.493	-30.98	-24.006	-14.249	-24.355	-32.632	-35.629	-14.423	-19.712	-21.97	-20.250999999999998	-24.965	-35.492	-31.662	-17.934	-22.388	-22.465999999999998	-36.823	-30.636999999999997	-22.525	-21.729	-34.428000000000004	-17.872	-27.325	-17.500999999999998	-21.151999999999997	-18.395	-31.038	-16.755	-13.105	-29.011999999999997	-17.463	-32.414	-17.572	-24.232	-34.3	-21.173000000000002	-23.378	-20.739	-23.503	-20.139	-20.956999999999997	-38.49	-34.035	-23.923000000000002	-20.951999999999998	-18.615	-22.883000000000003	-41.836999999999996	-24.549	-27.641	-22.515	-20.17	-18.465999999999998	-21.534000000000002	-25.818	-17.613	-36.181	-22.225	-12.559000000000001	-22.124000000000002	-15.081	-27.539	-28.391	-27.101999999999997	-19.687	-12.785	-18.909000000000002	-21.759	-22.784000000000002	-30.549	-12.155	-22.635	-16.796	-17.833	-17.730999999999998	-15.628	-26.386999999999997	-20.603	-25.84	-21.303	-21.926	-10.672	-13.872	-27.043000000000003	-19.334	-17.24	-31.713	-35.718	-19.756	-47.464	-26.666999999999998	-20.980999999999998	-20.526	-24.381999999999998	-39.731	-14.995	-13.57	-33.041	-28.39	-16.035	-28.116999999999997	-22.39	-24.098000000000003	-14.436	-38.223	-20.63	-19.65	-19.162	-23.119	-28.079	-27.368000000000002	-21.826	-22.355	-23.611	-16.277	-11.879000000000001	-14.533	-15.81	-27.112	-34.099000000000004	-13.894	-24.211	-26.92	-28.750999999999998	-27.479	-13.953	-27.745	-22.403000000000002	-18.679000000000002	-16.038	-20.401	-36.155	-16.423	-20.596	-37.528	-14.390999999999998	-30.831999999999997	-19.027	-20.0	-25.803	-17.831	-30.566999999999997	-18.655	-28.991	-25.739	-17.472	-21.031	-38.207	-21.461	-26.811	-22.415	-19.685	-20.669	-12.087	-28.888	-29.668000000000003	-22.236	-23.197	-14.679	-28.769000000000002	-25.147	-19.22	-21.983	-15.792	-29.682	-29.468000000000004	-18.189	-8.564	-24.654	-31.044	-18.281	-21.083000000000002	-24.201999999999998	-12.37	-5.4	-23.156	-15.255999999999998	-21.203000000000003	-18.713	-15.31	-10.241	-17.033	-34.916	-31.43	-16.279	-17.093	-19.215999999999998	-21.421	-22.088	-16.268	-45.152	-15.462	-18.282	-15.600999999999999	-12.055	-29.739	-37.952	-13.398	-9.886000000000001	-7.901	-19.730999999999998	-22.401999999999997	-21.531999999999996	-19.514	-10.337	-19.434	-28.033	-21.859	-15.720999999999998	-17.607	-14.415	-19.352	-19.062	-10.274000000000001	-19.019000000000002	-7.835	-17.192	-10.007	-40.614000000000004	-37.751999999999995	-20.174	-20.749000000000002	-14.86	-6.428	-16.864	-16.246	-23.787	-47.951	-14.931	-16.39	-14.295	-15.959000000000001	-27.004	-25.383000000000003	-24.174	-23.463	-15.4	-35.209	-4.88	-54.035	-23.864	-18.84	-20.598000000000003	-31.418000000000003	-12.220999999999998	-28.546999999999997	-17.234	-10.106	-26.846999999999998	-10.585	-11.960999999999999	-15.674000000000001	-15.450999999999999	-6.8260000000000005	-17.557000000000002	-7.041	-17.002	-18.688	-10.225	-18.309	-19.517	-17.322	-15.38	-13.078	-16.439	-17.349	-21.252	-18.667	-18.79	-20.019000000000002	-14.812000000000001	-22.430999999999997	-16.955	-11.398	-32.943000000000005	-16.393	-13.767000000000001	-28.096999999999998	-7.332000000000001	-22.843000000000004	-9.349	-20.277	-19.038	-17.241	-8.737	-22.636	-18.287	-15.365	-20.967	-14.564	-8.655	-24.389	-14.927	-10.424000000000001	-32.195	-12.118	-32.302	-22.136999999999997	-28.623	-16.69	-12.436	-23.791	-20.94	-12.58	-16.325	-18.89	-9.622	-13.899000000000001	-15.571	-26.156999999999996	-9.022	-32.150999999999996	-14.447000000000001	-6.812	-14.839	-15.102	-22.664	-5.779	-22.719	-14.562000000000001	-1.5730000000000002	-17.046	-13.19	-13.115	-3.418	-8.735	-18.67	-11.99	-14.806	-12.992	-22.535999999999998	-14.888	-5.497000000000001	-6.643	-14.352	-8.33	-19.882	-19.655	-7.711	-24.521	-21.662	-10.744000000000002	-20.072	-20.035	-18.252	-8.845	-10.536	-24.680999999999997	-10.806	-4.593999999999999	-11.487	-17.468	-6.002999999999999	-2.577	-9.093	-16.227	-11.505	-13.282	-5.92	-12.187999999999999	-12.838	-19.134	-15.045	-7.662000000000001	-6.9479999999999995	-7.306	-15.902999999999999	-3.403	-18.488	-12.052999999999999	-16.343	-8.862	-14.517999999999999	-20.675	-17.218	-17.122	-11.057	-6.461	-13.059000000000001	-19.917	-13.767000000000001	-6.354	-19.756	-14.279000000000002	-11.558	-9.902000000000001	-4.211	-11.749	-14.888	-21.107	-8.991	-4.975	-9.16	-18.035999999999998	-10.818	-12.177	-18.021	-11.412	-13.964	-15.776	-5.025	-6.318	-5.843999999999999	-8.086	-9.051	-7.711	-1.5619999999999998
ACTC1	-15.754000000000001	-38.861	-49.765	-17.871	-27.802	-17.361	-20.728	-59.147	-30.826	-63.833999999999996	-46.93600000000001	-28.89	-21.864	-21.045	-35.117	-37.079	-21.456999999999997	-30.664	-17.904	-11.575999999999999	-32.025999999999996	-31.566999999999997	-28.676	-47.881	-26.803	-22.668000000000003	-34.209	-18.320999999999998	-62.25899999999999	-14.257	-28.405	-20.209	-35.955999999999996	-26.454	-7.688	-35.001	-49.688	-19.607	-13.181	-42.85	-29.855	-22.993000000000002	-32.439	-42.038999999999994	-61.547	-28.564	-28.329	-24.590999999999998	-28.971	-24.932	-28.619	-30.366999999999997	-14.649000000000001	-20.718000000000004	-28.078000000000003	-36.469	-43.32899999999999	-22.549	-24.031	-35.628	-27.165	-21.744	-20.659000000000002	-27.803	-16.497	-34.416	-29.654	-31.261	-35.158	-21.636	-12.138	-17.47	-37.838	-29.619	-8.216000000000001	-15.162	-44.4	-25.485	-23.037	-16.283	-37.577	-17.471	-22.845	-22.976	-22.973000000000003	-25.101999999999997	-20.951	-21.039	-28.399	-21.366	-27.659000000000002	-17.125	-26.76	-18.364	-21.37	-32.13	-25.517	-23.676	-18.475	-14.421	-13.427	-23.344	-36.333	-20.275	-10.74	-10.565999999999999	-20.717	-28.544	-52.948	-10.860999999999999	-26.923000000000002	-21.769000000000002	-31.363000000000003	-18.53	-16.86	-23.916999999999998	-20.789	-16.155	-20.098	-3.745	-20.872	-27.033	-24.258000000000003	-14.974	-25.27	-42.943000000000005	-30.289	-27.47	-56.528999999999996	-25.475	-16.253	-18.472	-22.15	-36.696999999999996	-10.71	-15.673	-44.488	-28.844	-13.724	-23.13	-19.996	-7.561	-20.1	-33.324	-9.84	-16.33	-11.571	-15.194	-14.993	-25.06	-20.496	-16.848	-30.4	-22.48	-29.428	-6.215	-32.376999999999995	-43.381	-25.985	-21.805	-38.345	-27.49	-33.973	-22.831	-10.761	-18.462	-22.629	-20.398	-18.392	-26.929000000000002	-42.184	-16.281	-27.511999999999997	-52.809	-14.783	-23.881	-27.713	-36.446999999999996	-24.261999999999997	-20.953000000000003	-23.726	-14.219000000000001	-25.546999999999997	-28.688000000000002	-17.497	-10.902999999999999	-29.605999999999998	-24.138	-22.921999999999997	-17.976	-23.974	-23.142	-16.033	-45.278999999999996	-25.123	-10.499	-38.29	-16.347	-34.626	-18.535	-9.958	-19.406	-23.427	-22.156	-28.394000000000002	-27.95	-11.295	-29.884	-36.355	-22.756999999999998	-27.326	-24.487	-4.758	-4.8389999999999995	-28.118000000000002	-21.208000000000002	-11.319	-13.67	-22.307	-19.065	-23.788	-21.381999999999998	-36.909	-20.027	-19.428	-28.003	-7.827999999999999	-7.546	-23.695999999999998	-54.223	-17.642	-27.338	-9.664	-16.311	-36.802	-42.101000000000006	-10.854000000000001	-19.723	-21.775	-15.762	-24.069000000000003	-21.878	-20.524	-16.248	-18.410999999999998	-24.664	-23.588	-9.211	-26.756	-23.529	-12.668	-1.695	-6.832999999999999	-33.533	-5.273	-16.930999999999997	-12.324000000000002	-40.256	-39.269	-37.399	-13.209000000000001	-17.319000000000003	-17.121	-22.213	-13.349	-22.066	-46.958	-15.314	-15.914000000000001	1.653	-19.532	-21.255	-23.619	-25.353	-28.769000000000002	-13.251	-38.844	-12.671	-30.002	-11.427	-17.814	-25.358	-25.965999999999998	-19.561	-23.226	-25.928	-13.107000000000001	-15.050999999999998	-20.094	-12.329	-13.925999999999998	-14.615	-18.072	-22.17	-11.177999999999999	-17.688	-22.16	-8.03	-9.006	-31.857	-21.826	-17.651	-20.274	-24.713	-7.752000000000001	-25.764	-17.093	-16.762999999999998	-23.226	-21.765	-21.910999999999998	-11.119000000000002	-15.904000000000002	-37.864000000000004	-17.141	-16.118	-11.647	-19.45	-32.82	-9.044	-20.749000000000002	-16.824	-12.838	-8.657	-27.191	-10.98	-5.352	-10.241	-15.857000000000001	-9.582	-18.997	-11.228	-4.8919999999999995	-35.771	-6.852	-5.914	-27.095	-17.12	-19.586	-7.497000000000001	-20.293	-12.825999999999999	-9.514	-9.686	-11.094000000000001	-18.099	-15.399000000000001	-17.410999999999998	-26.353	-9.073	-17.697	-6.721	-9.371	-14.927999999999999	-21.705	-18.143	-10.022	-14.497	-11.762	-6.3420000000000005	-15.02	-17.109	-3.758	-30.471999999999998	-17.855	-18.715	-16.402	-17.268	-18.965	-17.345	-15.265999999999998	-15.044	-23.375999999999998	-15.249	-3.873	-13.856	-24.947	-17.579	-11.154000000000002	-24.169	-19.83	-16.639	-15.857000000000001	-16.285	-11.692	-19.581	-40.234	-14.05	-6.06	-6.763	-18.899	0.8190000000000001	-20.307000000000002	-16.802	-23.947	-10.507	-18.508	-6.922000000000001	-2.884	-5.983	-20.872	-16.746	-10.444	-13.459000000000001	-7.791	-8.818999999999999	-6.73	-18.047	-9.432	-5.976	-8.215	-1.935	-15.842	-20.27	-16.755	-10.883	-9.022	-17.416	-17.480999999999998	-23.325	-17.253	-25.838	-8.059	-9.765	-10.860999999999999	-13.788	-12.09	-13.831	-11.544	-12.397	-21.191999999999997	-4.726	-16.272000000000002	-15.635	-12.645	-3.8169999999999997	-10.201	-23.875999999999998	-16.741	-10.72	-4.309	-9.679	-8.097999999999999	-6.487	-4.7139999999999995	-13.734000000000002
ACTG1	-35.305	-0.986	-24.209	-9.668	-7.8839999999999995	14.797	18.895	-21.840999999999998	-20.118	0.006999999999999999	-27.468000000000004	1.709	-7.882999999999999	-13.72	11.658	-24.709	-23.430999999999997	4.805	-8.594	-12.492	-20.9	-10.776	9.591000000000001	-26.436999999999998	-12.716	-9.669	-9.664	-9.998	-19.303	-7.154	20.785	2.3819999999999997	-33.39	-17.686	-3.4610000000000003	-27.116999999999997	-24.156	8.12	-6.0360000000000005	11.727	-7.898	4.542	0.8440000000000001	-6.79	-8.016	-23.671	-6.061	-13.605	-24.651	-8.167	-4.2589999999999995	-26.929000000000002	-14.199000000000002	-23.337	-17.250999999999998	-28.070999999999998	-4.915	13.948	1.95	-19.609	-3.878	-1.128	-12.637	-19.267	-4.306	-11.808	-0.815	-3.9539999999999997	-10.535	-9.111	-4.373	0.132	-20.628	-27.761	-0.222	-7.49	3.714	-18.98	-7.8260000000000005	-7.672000000000001	-4.791	3.2439999999999998	-18.394000000000002	-21.569000000000003	-29.691999999999997	-9.664	17.846	-1.102	-0.9440000000000001	-6.569	-9.29	-16.377	2.0069999999999997	4.396	-12.713	-23.211	-13.235999999999999	-13.849	24.301	-10.088	-4.658	-17.399	-17.445999999999998	14.232999999999999	-4.341	-9.619	-4.848	14.197000000000001	-8.471	-21.088	-15.710999999999999	-11.937999999999999	-11.345999999999998	2.5660000000000003	-18.573	-18.599	-6.227	-1.3869999999999998	-9.736	-5.726	-2.5069999999999997	-11.182	-12.296	-6.888999999999999	-14.129000000000001	16.951	13.633	-25.18	-20.471	-2.41	-7.195	-10.459000000000001	-9.386000000000001	-14.642999999999999	-26.45	-4.386	-40.792	-4.511	8.986	-4.975	-22.753	-6.605	11.297	7.8020000000000005	-1.024	-16.975	1.0	-8.852	2.5469999999999997	-11.425999999999998	8.846	5.157	57.931999999999995	-1.065	-11.212	-6.757999999999999	-22.826	-23.201	-13.102	-3.611	-13.981	-20.404	-21.587	-14.894	7.994	-18.098	-4.149	0.474	5.905	-2.813	-5.019	-2.87	-4.561	-9.897	-16.236	-16.572	1.8459999999999999	12.745	-14.654000000000002	-17.817	-10.800999999999998	-19.965	-10.209	-9.097000000000001	5.353	-16.929000000000002	-48.882	-10.328	-15.148	-7.797999999999999	-4.981	3.34	-12.043	-17.828	-21.453000000000003	-4.529	-6.246	22.217	-15.594000000000001	-2.6439999999999997	4.8069999999999995	12.511	-11.981	-4.0969999999999995	-20.999000000000002	-18.725	-0.795	8.241	-30.711	-14.013	3.242	-12.2	-10.475	6.417000000000001	-17.73	-19.532	-15.353	-17.327	-14.925	-0.617	-19.009	-20.686	-19.323	-0.485	-13.68	-10.932	2.001	-17.811	-16.854	-14.302	-11.366	-10.530999999999999	-1.403	-12.179	-11.417	-11.48	-5.797999999999999	-13.427	2.002	-6.619	-9.65	5.641	-2.224	-14.163	-1.625	-10.48	4.571000000000001	14.88	-8.418	-18.428	-6.28	-15.472000000000001	-6.059	-12.885	0.066	-12.172	8.267000000000001	-5.516	-26.985	-16.589000000000002	-9.96	-7.105	0.308	-24.284000000000002	6.807	-16.165	-29.871	-6.604	-9.062000000000001	-13.072000000000001	-4.303999999999999	-7.931	-19.243	8.805	-12.905999999999999	-2.912	-19.614	-4.247	-23.497	-6.321000000000001	-12.09	4.961	-11.602	-6.43	7.2010000000000005	-10.931	-5.471	2.016	-18.249000000000002	-18.639	-2.3	8.113999999999999	-7.2379999999999995	3.5239999999999996	-6.599	-24.003	-7.266	-2.634	-7.5729999999999995	-17.272000000000002	4.047	11.964	-0.336	-15.013	-4.1819999999999995	-10.623	-8.676	-16.777	-4.543	-11.228	3.404	4.343	-2.271	-36.496	-8.193	-11.208	-5.47	4.04	-18.063	-2.983	-20.236	-0.18600000000000003	0.746	-2.677	-14.49	2.6860000000000004	6.617999999999999	-9.908999999999999	-4.082	-8.985	-15.544	-8.877	-4.475	-14.538	-10.18	-15.79	-20.683000000000003	-9.579	-5.962999999999999	0.7290000000000001	-3.665	18.744	-3.033	-4.234	2.634	-9.726	-0.752	-7.989	2.778	-2.445	-12.392000000000001	1.4480000000000002	8.097999999999999	-6.317	0.504	-14.229000000000001	-8.347999999999999	-5.237	2.781	-5.763	-5.835	-12.222999999999999	-17.801	-3.5069999999999997	-5.9110000000000005	-4.2410000000000005	-9.99	-3.326	15.862	-18.995	-7.3629999999999995	-4.81	-9.2	8.295	-7.86	-8.34	-17.566	-0.8859999999999999	-3.833	-22.885	-5.194	-10.907	-3.681	-7.287000000000001	-6.4670000000000005	4.676	-16.868	-8.343	-5.796	-11.443	0.875	-10.618	3.075	-11.129000000000001	-22.884	-15.669	-2.322	-10.006	2.471	-9.398	5.837000000000001	8.094	16.43	-6.02	-2.822	8.197000000000001	-9.836	-12.434000000000001	8.771	2.908	-4.445	-7.487	-9.649	-2.146	-0.893	-1.558	-1.416	0.6829999999999999	-7.184	-7.797000000000001	-11.05	0.614	-8.547	-8.613	-4.902	-12.955	1.4869999999999999	3.1210000000000004	2.153	-3.766	-0.324	-5.886	-6.211	-7.382999999999999	-5.64	-5.716	-13.832	-8.524	-6.746	-11.275	3.488	-7.349	-6.809	-10.992	-7.077999999999999	0.17
ACTG2	-57.361999999999995	-68.697	-50.475	-30.619	-24.394000000000002	-38.428000000000004	-31.418000000000003	-61.422	-33.758	-53.945	-39.046	-50.355	-24.65	-20.354	-31.346	-27.559	-45.335	-42.593	-29.486	-14.904000000000002	-41.823	-31.27	-41.417	-57.50899999999999	-29.049	-29.726999999999997	-53.747	-24.914	-47.733999999999995	-17.774	-38.803000000000004	-27.708000000000002	-39.744	-28.898000000000003	-26.445	-35.001	-49.408	-21.985	-15.064	-39.551	-32.199	-27.338	-29.294	-33.788000000000004	-47.427	-30.432	-15.519	-40.283	-30.753	-27.74	-37.406	-40.095	-24.694000000000003	-32.62	-24.665	-32.413000000000004	-44.336000000000006	-22.712	-36.351	-41.269	-33.768	-23.592	-29.283	-27.909000000000002	-18.448	-33.838	-23.506999999999998	-17.811	-31.938000000000002	-32.397	-27.888	-26.845	-25.881999999999998	-35.036	-11.520999999999999	-24.285	-31.248	-29.391	-26.24	-19.762	-49.136	-39.87	-16.547	-31.338	-20.915	-29.368000000000002	-36.286	-23.612	-34.954	-29.578000000000003	-27.881	-23.412	-24.201999999999998	-32.452	-31.557	-36.661	-24.798000000000002	-30.462	-22.31	-17.395	-23.987	-20.561999999999998	-30.544	-24.516	-17.648	-18.239	-27.401999999999997	-23.474	-40.233000000000004	-26.46	-19.903	-31.486	-17.679000000000002	-31.017	-20.151	-34.175	-20.623	-23.166999999999998	-36.577	-25.8	-19.351	-20.558000000000003	-21.725	-30.708000000000002	-32.753	-37.546	-42.961999999999996	-24.087	-58.942	-40.109	-27.98	-17.734	-18.543	-38.584	-18.3	-22.003	-48.176	-32.329	-21.965	-17.695	-22.258000000000003	-24.094	-26.491	-23.65	-37.279	-25.725	-24.956	-27.656999999999996	-18.631	-26.816	-21.535	-34.542	-35.457	-24.513	-22.594	-15.765999999999998	-23.058000000000003	-28.119	-29.984	-23.87	-33.193000000000005	-34.578	-27.814	-23.461	-21.26	-33.619	-26.901	-34.015	-25.416999999999998	-18.408	-41.379	-21.04	-23.534000000000002	-58.053999999999995	-18.244	-26.000999999999998	-31.811999999999998	-30.174	-29.728	-16.519000000000002	-32.137	-25.224	-30.838	-31.4	-20.267	-22.693	-43.125	-21.014	-28.191	-21.201999999999998	-25.101999999999997	-17.195999999999998	-17.545	-41.091	-28.081999999999997	-21.041999999999998	-37.239000000000004	-21.561999999999998	-22.804000000000002	-28.311999999999998	-19.236	-23.429000000000002	-26.44	-23.353	-30.226999999999997	-32.346	-26.21	-35.381	-32.957	-19.705	-30.857	-31.719	-10.91	-17.082	-26.096999999999998	-36.744	-25.160999999999998	-15.321	-23.27	-26.066999999999997	-24.203000000000003	-37.936	-45.875	-24.965999999999998	-28.8	-30.279	-29.826	-29.994	-32.074	-41.01	-16.328	-24.255	-15.359000000000002	-23.732	-44.648	-40.374	-19.562	-27.03	-19.357	-26.45	-27.533	-30.122	-27.363000000000003	-16.1	-23.111	-32.893	-29.445999999999998	-19.523	-26.274	-30.598000000000003	-16.094	-11.409	-15.72	-32.449	-12.62	-23.94	-9.429	-32.82	-36.083	-39.65	-23.741	-26.000999999999998	-13.022	-27.288	-27.803	-29.335	-43.56	-18.738	-25.925	-15.159	-13.984000000000002	-24.499000000000002	-25.851999999999997	-31.258000000000003	-31.29	-6.541	-32.31	-9.672	-35.698	-19.298	-22.186999999999998	-28.484	-30.074	-18.343	-34.405	-24.721999999999998	-13.564	-22.476	-16.726	-26.195	-15.779000000000002	-16.923	-25.344	-20.912	-10.488	-26.022	-31.923000000000002	-6.462999999999999	-13.037	-30.279	-23.426	-19.197	-17.215999999999998	-21.916	-14.939	-32.054	-23.006999999999998	-26.116999999999997	-19.622	-15.860999999999999	-22.403000000000002	-20.956	-11.057	-36.124	-15.922	-23.734	-19.56	-23.529	-30.366999999999997	-21.609	-27.4	-17.660999999999998	-8.61	-18.309	-18.206	-16.639	-17.344	-15.979000000000001	-13.466	-15.005999999999998	-20.016	-15.017000000000001	-14.845999999999998	-29.447	-17.97	-38.574	-25.633000000000003	-7.212999999999999	-27.35	-11.610999999999999	-23.729	-23.923000000000002	-14.405999999999999	-22.677	-15.277999999999999	-13.592	-14.418	-17.375999999999998	-20.541999999999998	-6.976	-23.694000000000003	-19.316	-16.877	-18.081	-21.02	-18.02	-12.77	-31.412	-10.530999999999999	-16.529	-20.746	-25.285999999999998	-13.815	-23.197	-14.023	-10.908	-16.204	-12.982999999999999	-18.916	-20.398	-14.684000000000001	-12.527999999999999	-15.280999999999999	-23.125	-8.828	-29.113000000000003	-17.887	-8.559	-21.246	-24.166	-12.725	-28.412	-16.683	-14.634	-13.062999999999999	-21.659000000000002	-25.39	-21.773000000000003	-13.4	-11.068	-22.982	-15.677	-14.095	-6.553	-24.961	-14.205	-21.826999999999998	-16.768	-9.238999999999999	-18.991	-28.363000000000003	-17.793	-18.884	-15.874	-14.203	-12.822000000000001	-11.059000000000001	-15.584000000000001	-17.250999999999998	-13.24	-16.287	-12.937999999999999	-23.568	-27.188000000000002	-14.103	-13.81	-9.81	-20.601999999999997	0.21100000000000002	-15.244000000000002	-14.575999999999999	-24.004	-4.64	-8.397	-10.149	-16.186	-4.249	-12.357999999999999	-11.802	-16.685	-16.205	-8.616	-18.029	-18.968	-9.187999999999999	-0.8190000000000001	-18.53	-16.308	-11.185	-12.761	-2.523	-8.05	-10.741	-11.14	-11.171	-21.122
ACTL10	-41.226000000000006	-50.107	-32.138000000000005	-25.555	-21.508000000000003	-30.401999999999997	-20.185	-38.61	-15.049000000000001	-38.137	-24.805	-22.892	-17.479	-16.872	-18.195	-23.235	-25.506	-25.730999999999998	-21.603	-7.841	-34.416	-20.763	-16.748	-57.365	-21.463	-22.088	-35.859	-19.178	-29.811	-20.053	-21.73	-25.774	-19.829	-24.249000000000002	-19.61	-34.387	-24.682	-22.615	-12.052	-32.575	-25.185	-15.897	-20.434	-48.78	-47.895	-20.508000000000003	-15.155999999999999	-23.822	-23.105	-21.436	-22.923000000000002	-31.467	-14.499	-22.146	-19.897000000000002	-32.648	-24.761999999999997	-19.734	-18.095	-32.637	-24.699	-20.035	-25.779	-19.67	-15.87	-23.473000000000003	-14.334000000000001	-23.054000000000002	-28.889	-22.671999999999997	-23.3	-22.759	-21.235	-25.95	-12.463	-10.94	-21.358	-21.569000000000003	-19.828	-13.655	-26.947	-18.975	-13.0	-20.407	-16.29	-14.767000000000001	-17.246	-18.328	-20.205	-23.362	-21.668000000000003	-24.101	-19.160999999999998	-13.92	-23.046	-32.158	-23.842	-17.512999999999998	-18.375	-17.559	-18.042	-17.471	-18.625999999999998	-21.252	-11.485	-10.197000000000001	-23.086	-13.934000000000001	-26.91	-10.89	-17.441	-18.735	-15.328	-22.677	-19.227999999999998	-14.668	-17.173	-16.695999999999998	-20.392	-18.084	-19.774	-24.365	-16.053	-19.634	-19.968	-28.368000000000002	-27.500999999999998	-18.72	-40.578	-38.174	-18.907	-12.831	-12.667	-27.723000000000003	-19.105999999999998	-20.415	-28.774	-20.868000000000002	-11.017999999999999	-6.234	-21.349	-21.983	-13.91	-21.58	-32.638000000000005	-16.21	-21.697	-11.994000000000002	-23.004	-20.568	-13.844000000000001	-20.730999999999998	-23.247	-18.116	-28.131	-7.382000000000001	-19.223	-28.768	-27.125999999999998	-18.881	-13.057	-21.816	-36.032	-10.832	-17.178	-24.886999999999997	-22.642	-24.859	-13.548	-20.66	-38.415	-16.788	-13.088	-51.445	-10.068999999999999	-35.379	-17.859	-34.084	-21.13	-21.644000000000002	-20.896	-18.602999999999998	-22.58	-22.473000000000003	-11.285	-23.781999999999996	-33.491	-18.64	-21.494	-16.636	-19.724	-6.3229999999999995	-12.395	-23.037	-24.451999999999998	-13.337	-26.291	-18.272000000000002	-21.683000000000003	-21.318	-18.632	-19.636	-16.904	-16.511	-17.6	-20.97	-10.265	-23.031	-22.41	-11.437999999999999	-17.726	-21.158	-8.878	-12.2	-18.027	-23.12	-8.596	-27.935	-11.628	-15.865	-18.401	-27.979	-32.641	-23.177	-13.717	-15.152999999999999	-18.750999999999998	-21.320999999999998	-22.94	-37.464	-12.630999999999998	-14.481	-12.568	-17.05	-22.954	-30.559	-15.285	-17.057000000000002	-9.004	-11.331	-20.043	-16.339000000000002	-19.808	-8.331	-24.883000000000003	-18.365	-25.491	-15.035	-18.989	-17.408	-19.385	-6.707999999999999	-8.202	-27.964000000000002	-12.217	-16.967	-15.004000000000001	-33.924	-39.86	-35.955999999999996	-20.997	-12.642999999999999	-15.0	-18.118	-23.401	-19.094	-49.81399999999999	-19.555999999999997	-11.388	-11.812999999999999	-16.683	-26.01	-15.889000000000001	-33.035	-15.774000000000001	-14.055	-47.655	-6.452999999999999	-47.963	-11.715	-8.26	-17.553	-27.993000000000002	-13.802999999999999	-20.941	-18.055999999999997	-9.422	-17.488	-20.787	-17.546	-15.895	-11.708	-10.151	-19.363	-9.75	-11.347999999999999	-21.191999999999997	-9.986	-11.325	-13.685	-22.655	-16.815	-16.7	-20.18	-13.124	-26.595	-15.76	-16.54	-7.027	-14.856	-16.067	-14.187999999999999	-11.140999999999998	-23.059	-23.471999999999998	-12.360999999999999	-18.049	-11.45	-15.435	-9.252	-14.253	-13.798	-8.152999999999999	-15.698	-11.41	-27.680999999999997	-8.871	-9.561	-11.827	-11.023	-18.904	-11.899000000000001	-20.042	-24.186999999999998	-10.343	-28.463	-22.369	-21.879	-12.515999999999998	-6.559	-9.757	-20.86	-12.982000000000001	-10.759	-13.624	-16.590999999999998	-10.257	-17.291	-27.136	-8.623	-20.961	-14.638	-12.952	-14.66	-27.526	-12.677999999999999	-9.175	-15.73	-16.070999999999998	-10.827	-13.718	-20.18	-7.29	-22.822	-9.14	-12.789000000000001	-15.192	-8.377	-11.22	-14.76	-9.544	-7.4079999999999995	-17.34	-25.13	-5.205	-26.71	-18.552	-7.166	-12.151	-25.69	-8.314	-16.447	-21.682	-9.785	-13.337	-11.714	-21.436	-23.705	-9.417	-5.44	-19.176	-7.215	-11.724	-13.283	-19.012	-21.892	-29.329	-8.135	-8.329	-8.461	-10.054	-9.929	-12.254000000000001	-8.055	-5.689	-9.289	-12.252	-12.029000000000002	-14.661	-10.169	-7.569	-12.332	-9.459	-34.471	-14.491	-9.548	-12.571	-16.412	-8.515	-17.824	-4.788	-8.967	-9.824	-5.482	-6.585	-11.925	-8.323	-13.039000000000001	-5.113	-5.36	-6.3420000000000005	-13.735999999999999	-18.489	-7.295	-3.9339999999999997	-6.354	-13.459000000000001	-3.4960000000000004	-5.5729999999999995	-13.373	-7.405	-6.542000000000001	-4.027	-15.321	-3.498	-8.776
ACTL6A	116.67399999999999	102.81	53.685	23.197	74.73	32.076	81.308	118.655	90.061	95.04899999999999	38.122	48.74100000000001	20.234	29.316999999999997	67.39399999999999	30.945999999999998	60.821999999999996	52.098	14.831	29.0	25.994	56.924	-9.388	106.21799999999999	23.685	77.36	69.225	60.117	39.631	27.075	40.399	42.743	81.464	2.458	17.734	-4.853	83.006	17.342	45.809	94.024	43.955	43.879	35.809	40.591	83.456	62.24100000000001	15.43	36.696	88.927	77.247	59.372	76.388	21.409000000000002	56.878	15.432	53.125	51.945	33.7	10.802999999999999	46.645	-0.8390000000000001	46.00899999999999	38.052	64.10300000000001	35.743	44.488	32.094	33.955999999999996	90.243	28.022	22.326999999999998	23.122	53.733000000000004	33.037	22.558000000000003	17.805999999999997	55.851000000000006	47.869	41.851000000000006	27.603	57.331	42.733000000000004	33.954	119.02600000000001	42.31100000000001	48.95	46.816	37.105	46.475	58.619	26.048000000000002	49.536	34.83	28.134	57.183	45.868	50.898	29.11	28.495	19.462	46.879	46.168	41.062	37.724000000000004	30.324	23.480999999999998	52.813	20.663	33.519	26.416999999999998	40.858000000000004	29.811	63.461999999999996	47.684	17.476	58.635	28.559	41.854	96.094	26.596	36.391999999999996	26.458000000000002	31.374000000000002	35.188	17.482	51.013999999999996	39.631	55.871	94.602	-16.384	53.913000000000004	25.511	38.574	96.697	2.3890000000000002	8.982000000000001	101.307	44.662	20.873	27.22	46.731	32.736999999999995	29.658	57.42100000000001	3.8089999999999997	60.349	18.38	57.8	40.663000000000004	60.224	25.320999999999998	65.913	52.065	40.96	29.671999999999997	16.578	42.926	-19.069000000000003	64.99600000000001	24.910999999999998	28.416999999999998	65.521	7.489	39.317	28.521	67.461	47.67	35.998000000000005	29.219	26.724	37.618	44.097	51.861999999999995	98.311	42.483000000000004	53.048	48.317	32.361999999999995	47.583	26.024	33.115	23.217	45.387	91.95100000000001	32.845	74.82600000000001	91.24700000000001	22.627	35.55	52.463	33.888000000000005	24.081	14.784	94.054	76.557	27.138	46.505	19.47	46.19	51.108999999999995	19.202	20.410999999999998	39.434	52.818999999999996	57.233999999999995	40.779	26.823	47.28	72.079	15.341	27.916	39.693000000000005	14.692	22.948	48.769	44.20399999999999	23.976999999999997	19.338	36.969	35.692	31.768	31.815	109.664	24.219	30.846999999999998	45.232	42.288000000000004	36.536	30.162	112.428	32.45	24.519000000000002	12.607999999999999	21.756	57.042	50.418	10.696	31.221999999999998	49.81399999999999	44.968999999999994	57.861999999999995	43.037	36.524	28.34	42.755	60.285	53.537	19.154	18.588	37.02	29.613000000000003	17.319000000000003	29.32	42.706	18.517	25.156999999999996	23.244	32.786	46.967	49.966	44.383	46.195	32.008	18.94	12.472000000000001	24.024	44.372	19.133	34.018	23.875	24.927	41.865	42.714	32.254	32.105	30.273000000000003	39.606	22.098000000000003	81.462	34.225	36.485	32.194	38.774	16.293	42.839	37.03	25.951999999999998	16.317	21.092	44.284	24.57	30.67	27.936	36.004	43.648	33.756	48.928999999999995	15.484000000000002	21.754	35.639	35.309	29.499000000000002	17.936	34.052	15.460999999999999	47.896	39.621	79.797	29.463	32.876	24.967	15.478	24.829	78.183	20.965999999999998	24.193	54.265	18.444000000000003	29.765	5.879	28.212	39.623000000000005	20.598000000000003	16.555	36.994	11.525	32.6	30.02	12.585	22.0	0.878	32.085	39.419000000000004	28.241	15.394	40.592	42.71	26.909000000000002	40.009	18.63	36.372	17.697	13.290999999999999	17.996	9.879	18.043	18.160999999999998	28.304000000000002	34.459	18.78	44.416000000000004	10.049	16.618	17.869	80.64	53.086999999999996	11.564	26.63	13.12	10.69	15.36	44.82899999999999	13.887	5.291	15.585	24.22	25.148000000000003	11.029000000000002	12.568	22.348000000000003	12.964	18.816	36.687	13.86	16.704	50.504	29.875	6.707999999999999	19.34	37.787	23.791999999999998	42.272	32.010999999999996	20.265	15.856	21.412	33.088	4.024	10.495	11.558	14.457	17.785999999999998	8.772	16.595	2.244	11.799000000000001	31.160999999999998	12.607999999999999	13.972000000000001	8.668	32.724000000000004	13.046	9.328	10.989	4.369	8.396	13.572000000000001	16.179000000000002	6.624	20.863000000000003	13.253	7.843	19.82	27.48	20.726999999999997	21.22	19.494	17.92	20.042	23.844	18.035	18.133	32.75	7.888	9.831	12.883	22.61	9.032	48.905	15.04	10.713	15.488	18.628	9.347000000000001	14.867	12.057	18.668	17.608	16.56	8.779	14.418	19.014	9.479	10.599	18.45	16.628
ACTL6B	-39.316	-68.715	-47.11	-27.131999999999998	-34.861	-23.441	-28.368000000000002	-61.037	-32.584	-46.541000000000004	-35.13	-38.649	-18.090999999999998	-33.635	-29.989	-27.898000000000003	-34.378	-27.613000000000003	-19.201	-19.072	-31.154	-23.499000000000002	-30.456999999999997	-39.633	-31.494	-27.537	-34.048	-20.355	-37.251999999999995	-41.943999999999996	-30.183000000000003	-23.465999999999998	-36.118	-21.16	-28.789	-33.625	-45.251000000000005	-26.557	-19.773	-36.516	-24.901	-28.67	-26.381	-42.92100000000001	-53.099	-25.889	-19.000999999999998	-14.925	-30.613000000000003	-18.488	-43.864	-29.285	-15.114	-25.905	-25.546999999999997	-31.261999999999997	-48.006	-31.487	-19.52	-31.951999999999998	-26.82	-22.767	-17.180999999999997	-31.104	-15.732000000000001	-29.886	-22.046999999999997	-19.338	-48.284	-16.155	-20.86	-21.396	-27.980999999999998	-20.558000000000003	-29.529	-15.672	-24.456	-25.819000000000003	-14.168	-18.825	-25.328000000000003	-21.826	-27.088	-27.27	-22.248	-24.24	-29.049	-17.182000000000002	-21.648000000000003	-19.592	-13.419	-20.405	-25.014	-19.42	-31.319000000000003	-30.554000000000002	-28.129	-16.416	-32.782	-13.561	-27.199	-31.320999999999998	-29.998	-17.241	-8.006	-12.443	-22.115	-22.144000000000002	-32.346	-26.469	-22.000999999999998	-22.511999999999997	-26.561999999999998	-21.54	-17.383	-23.983	-15.572000000000001	-24.555999999999997	-29.506999999999998	-18.573	-24.73	-16.41	-25.583000000000002	-20.945	-23.188000000000002	-32.504	-22.183000000000003	-28.855999999999998	-60.483999999999995	-34.937	-24.045	-24.128	-14.72	-25.365	-8.027999999999999	-16.473	-41.081	-20.429000000000002	-20.032	-12.463	-20.789	-27.195	-24.86	-31.878	-17.254	-25.795	-27.685	-30.531999999999996	-25.368000000000002	-34.323	-16.699	-17.06	-33.157	-15.727	-21.313000000000002	-8.407	-20.711	-31.416	-27.038	-28.384	-15.364	-31.311999999999998	-20.945	-19.33	-18.527	-30.83	-15.450999999999999	-25.739	-12.511	-21.204	-27.628	-23.503	-21.739	-38.803000000000004	-25.081	-21.389	-21.951	-26.493000000000002	-31.346	-27.055999999999997	-26.131999999999998	-31.435	-29.116999999999997	-26.901	-22.325	-18.598	-34.607	-10.328	-22.607	-17.621	-23.62	-20.813000000000002	-7.837999999999999	-48.137	-25.7	-18.322	-17.831	-18.163	-22.073	-25.948	-13.720999999999998	-15.93	-17.621	-28.276999999999997	-44.06	-18.654	-11.270999999999999	-28.226999999999997	-31.094	-27.605	-22.964000000000002	-19.06	-12.199000000000002	-13.046	-20.516	-30.531999999999996	-13.67	-18.54	-27.351	-17.868	-21.079	-31.511999999999997	-30.214000000000002	-24.627	-14.457	-27.159000000000002	-18.713	-24.968000000000004	-19.313	-37.571	-18.090999999999998	-23.285	-10.04	-17.831	-48.696999999999996	-21.894000000000002	-18.485	-23.204	-15.338	-23.081999999999997	-20.276	-19.31	-28.55	-10.045	-15.224	-23.139	-22.976999999999997	-23.445999999999998	-19.774	-25.685	-14.885	-16.968	-14.847000000000001	-21.883000000000003	-6.483	-18.544	-14.134	-26.441	-21.305	-29.572	-17.506	-23.768	-14.843	-20.244	-41.441	-23.198	-29.605	-14.055	-19.607	-20.412	-12.392999999999999	-12.704	-29.315	-12.842	-2.407	-10.263	-23.076999999999998	-14.337	-26.844	-17.590999999999998	-13.402999999999999	-18.185	-28.664	-17.903	-14.282	-25.23	-13.850999999999999	-22.719	-24.888	-18.493	-14.887	-14.882	-21.379	-14.015	-9.256	-17.207	-25.048000000000002	-2.888	-23.671	-24.695	-24.099	-14.950999999999999	-14.07	-23.592	-15.806	-19.509	-21.151999999999997	-21.884	-20.858	-13.606	-23.538	-12.200999999999999	-11.780999999999999	-24.943	-24.743000000000002	-19.072	-23.104	-14.397	-22.862	-10.183	-20.893	-15.009	-13.317	-5.928999999999999	-23.721999999999998	-19.108	-15.663	-18.625	-19.673	-12.347999999999999	-16.554000000000002	-10.208	-19.430999999999997	-8.321	-16.838	-21.233	-22.541	-16.969	-22.428	-15.134	-11.749	-6.689	-9.724	-19.238	-14.333	-14.755999999999998	-1.474	-19.817999999999998	-18.168	-11.838	-20.829	-13.337	-11.833	-8.363999999999999	-23.285999999999998	-23.342	-8.572000000000001	-12.264000000000001	-11.322000000000001	-10.74	-10.629000000000001	-21.018	-5.231	-8.898	-27.875	-15.83	-15.457	-9.003	-16.041	-21.125	-11.877	-5.8229999999999995	-15.747	-18.892	-10.068	-22.682	-16.072	-13.699000000000002	-11.802999999999999	-15.405999999999999	-17.464000000000002	-18.33	-13.109000000000002	-23.779	-12.66	-17.912	-15.292	-11.009	-6.622000000000001	-9.059	-17.33	-13.442	-23.807	4.406000000000001	-18.266	-6.854	-13.075	-12.210999999999999	-17.933	-13.267000000000001	-25.162	-21.484	-5.821000000000001	-10.6	-13.931	-16.56	-17.125999999999998	-4.621	-15.942	-0.485	-8.36	-1.544	-18.896	-16.590999999999998	-8.132	-15.425999999999998	-4.073	-18.565	-5.357	-16.74	-19.916	-20.735	-8.238	-6.242999999999999	-14.594000000000001	-11.283	-6.398	-7.8870000000000005	-17.574	-8.708	-9.679	-7.5089999999999995	-11.546	-14.765999999999998	-9.424	-10.242	-12.107000000000001	-10.452	-13.685	-4.845	-5.925	-9.026	-16.023	-11.550999999999998	-4.4030000000000005	-8.498
ACTL7A	-29.17	-15.876	-28.366	-10.484000000000002	-0.447	-3.655	-25.774	-22.183000000000003	-21.633000000000003	-17.174	-16.271	-1.3159999999999998	-22.191	-6.209	-12.472000000000001	-14.536	-17.779	-11.505999999999998	-11.963	-11.788	-28.625999999999998	-3.8110000000000004	-22.061999999999998	-20.903000000000002	-9.972000000000001	-14.827	-18.288	-3.928	-30.468000000000004	-10.495	-17.887999999999998	-13.392999999999999	-28.869	-4.123	-15.898	-3.65	-40.545	-13.915999999999999	-11.835	-5.919	-19.019000000000002	-0.517	-5.376	-12.227	-31.193	-4.912	-18.38	-10.444	-10.716	-10.582	-6.103	-23.601999999999997	-8.8	-19.095	-14.777000000000001	-3.147	-17.433	-6.8870000000000005	-21.545	-6.546	-10.450999999999999	-15.020999999999999	-1.5030000000000001	-8.079	-13.850999999999999	4.5	-5.354	-11.878	-17.087	-5.178	-6.042000000000001	-9.109	-6.303999999999999	-18.923	-3.8360000000000003	-4.0489999999999995	0.419	-10.036	-9.397	-5.8	3.6	-3.0669999999999997	0.263	-15.705	-6.718999999999999	-12.918	-13.713	-17.403	-18.973	-6.407	-1.844	-4.7139999999999995	-9.945	-8.584	-17.042	-30.201999999999998	-11.074000000000002	-1.815	-6.268	-9.078	-9.781	-11.175999999999998	-8.843	-15.935	-5.078	-5.6979999999999995	-4.9510000000000005	-3.955	-8.442	-13.765	-4.546	-14.039000000000001	-2.778	-1.192	-10.772	-8.613999999999999	-12.517000000000001	-11.058	-15.29	-10.895	-11.897	-10.989	-8.425	-9.602	-13.693	-4.651	-24.839000000000002	-15.043	-16.002	-8.814	-12.119000000000002	-3.352	-14.788	-28.451999999999998	-1.2790000000000001	-0.233	-13.511	-2.167	-0.956	-24.643	-19.344	-12.777999999999999	-11.196	-12.64	-1.0759999999999998	-2.145	-15.604000000000001	-19.049	-17.281	-20.885	-0.934	-4.727	-27.322	-4.4030000000000005	-1.2	-12.229000000000001	-7.83	-15.572000000000001	-22.816999999999997	-3.845	-10.264000000000001	-17.340999999999998	-8.972000000000001	-11.86	-13.491	-5.749	-2.603	-7.547000000000001	-7.147	-7.112	-4.102	-0.805	-8.669	-11.794	-13.12	-10.171	-8.855	-0.513	-8.121	-11.216	-9.991	-8.49	-23.340999999999998	-7.412999999999999	-3.1889999999999996	-13.882	-21.826	0.172	-14.208	-15.315	-4.765	-7.22	-4.311	-22.621	-6.981	-7.021	-0.259	-5.591	-9.551	-7.334	-0.8029999999999999	-13.033	-12.69	-8.617	-25.706	-8.15	-11.931	-10.094	-10.585999999999999	-10.247	-9.531	-17.024	-4.24	-17.135	-20.456	-0.151	-1.334	-13.055	-19.993	-12.977	-11.027999999999999	-17.458	-16.154	-10.167	1.057	-3.6889999999999996	4.874	-8.162	-13.116	-18.553	-5.711	0.823	-2.583	1.695	-19.377	-16.565	-1.7790000000000001	-17.197	-17.644000000000002	-5.176	-20.717	-6.167000000000001	-6.727	-5.039	-9.517999999999999	-19.289	-7.452999999999999	3.29	-0.961	7.199	2.536	-21.266	-9.216000000000001	-12.6	-4.437	-5.936	-12.923	-11.095	-3.9989999999999997	-13.481	-5.0089999999999995	-4.216	3.286	-4.746	0.9890000000000001	-27.377	-14.422	-12.564	1.465	-12.075999999999999	-4.274	-6.249	-8.845	0.149	-11.368	-0.794	17.22	11.468	-14.669	-17.436	-7.2010000000000005	-6.301	-22.932	-7.132000000000001	4.79	-11.786	1.903	-10.332	-5.334	-8.136000000000001	-3.323	1.54	-7.377000000000001	-12.032	-3.97	-14.31	-18.412	-4.03	-7.442	-21.061999999999998	-12.769	-13.203	10.189	-15.425999999999998	-2.852	-12.448	-15.847999999999999	-14.796	-3.51	-8.917	-1.536	-3.2039999999999997	-11.33	-1.4869999999999999	2.438	-4.73	-8.298	-3.2439999999999998	-6.25	-2.9410000000000003	-9.799	-6.986000000000001	-7.735	0.84	-8.412	-26.285	-2.911	-15.33	-5.564	-8.761000000000001	-13.689	-9.39	-6.982	-7.945	-4.236000000000001	-8.762	-4.582	-3.815	-6.855	-0.685	1.409	-4.22	-4.65	-6.239	-5.598	-6.558	-3.833	-7.265	5.619	-3.364	9.322000000000001	4.467	-4.691	-8.171	-8.98	-5.974	-2.248	-4.938	3.287	-4.361000000000001	-5.961	-5.79	-7.061	2.222	-8.539	-12.026	-3.641	7.176	-0.527	-3.688	-3.315	-6.309	-7.313	-0.457	-8.958	-8.48	-9.048	2.975	-7.475	-7.591	-12.662	-7.077999999999999	-9.214	-2.398	-3.937	3.6439999999999997	-9.565	-6.904	-4.758	-8.398	-2.94	-7.3020000000000005	-6.422000000000001	-11.194	-3.83	-2.7760000000000002	8.958	1.499	-0.6779999999999999	11.186	5.481	-4.9430000000000005	2.364	0.026000000000000002	-8.541	-2.824	-2.761	3.0210000000000004	-9.315	3.696	-3.094	3.8680000000000003	-8.379	-5.772	1.307	-0.8590000000000001	-3.4160000000000004	-3.321	-2.568	-7.535	-4.757	-4.122	-6.0729999999999995	-6.942	-3.965	-14.185	-9.193	-1.403	-8.829	-6.55	-4.89	-2.086	-1.284	-7.478	3.299	-14.215	-1.99	-4.81	-5.078	-3.932	-4.664	-2.548	-2.662	3.46	-6.535	2.045
ACTL7B	-37.925	-36.173	-26.475	-11.517000000000001	-23.866999999999997	-20.426	-22.025	-23.873	-22.789	-22.211	-13.329	-25.468000000000004	-22.136	-11.625	-15.857000000000001	-15.838	-18.854	-20.787	-9.039	-11.167	-22.118000000000002	-6.814	-14.854000000000001	-28.758000000000003	-9.219	-12.5	-23.846	-15.05	-18.944000000000003	-10.267999999999999	-13.533	-10.718	-23.123	-17.326	-16.496	-20.268	-21.25	-14.879000000000001	-13.839	-31.919	-19.112000000000002	-8.065	-22.338	-43.471000000000004	-35.588	-30.249000000000002	-15.478	-18.573	-18.96	-16.064	-1.712	-25.226	-7.834	-24.663	-19.695999999999998	-25.781	-18.89	-11.386	-15.924000000000001	-21.474	-11.665999999999999	-17.092	-20.728	-14.235	-17.748	-9.331	-12.307	-12.251	-21.188000000000002	-7.041	-16.671	-10.814	-17.816	-17.736	-20.886	-11.067	-19.522000000000002	-22.78	-10.123	-8.882	-28.35	-20.778000000000002	-2.274	-14.187999999999999	-9.11	-2.204	-10.732999999999999	-18.084	-20.753	-17.748	-16.253	-15.507	-17.69	-13.685	-21.359	-29.385	-14.880999999999998	-17.392	-23.68	-6.7989999999999995	-16.383	-16.898	-14.255	-21.118000000000002	-12.773	-9.238	-18.276	-16.962	-17.697	-8.613999999999999	-15.280999999999999	-15.442	-23.046999999999997	-19.885	-19.014	-18.077	-15.901	-17.035999999999998	-22.155	-11.448	-14.550999999999998	-20.936	-13.780999999999999	-21.853	-20.393	-15.977	-15.548	-12.184000000000001	-23.299	-26.949	-13.784	-12.207	-25.56	-22.519000000000002	-17.175	-11.187999999999999	-27.71	-15.603	-8.392999999999999	-6.934	-12.079	-19.457	-18.226	-13.613	-28.409000000000002	-13.427999999999999	-9.754	-14.625	-9.835	-21.094	-18.262999999999998	-15.263	-23.791	-13.29	-19.851	-7.516	-11.9	-17.262999999999998	-30.416999999999998	-14.342	-10.362	-19.328	-16.065	-16.489	-14.297	-21.701999999999998	-15.094000000000001	-22.112	-5.104	-17.307000000000002	-24.612	-12.203	-17.224	-37.086	-7.558	-12.979000000000001	-19.408	-22.205	-17.838	-9.057	-23.034000000000002	-13.634	-19.311	-10.439	-10.184	-18.923	-25.808000000000003	-11.97	-19.809	-12.24	-5.435	-3.779	-10.356	-19.994	-23.958000000000002	-16.726	-19.206	-12.902999999999999	-21.997	-11.603	-17.184	-17.16	-16.165	-15.695	-21.888	-17.727999999999998	-8.058	-19.887999999999998	-25.48	-19.03	-17.437	-17.826	-7.865	-8.966000000000001	-6.41	-10.698	-12.347000000000001	-5.925	-25.392	-13.889000000000001	-19.805	-17.677	-15.112	-11.073	-3.9389999999999996	-8.187000000000001	-13.79	-11.874	-12.142999999999999	-25.855999999999998	-10.777000000000001	-7.019	-10.698	-2.242	-26.201	-24.686999999999998	-3.2230000000000003	-17.051	-18.887999999999998	-6.645	-22.918000000000003	-13.030999999999999	-11.943	-11.520999999999999	-18.637999999999998	-7.968	-10.985	-11.253	-3.812	-9.103	-17.375	-2.385	-9.519	-13.372	-9.951	-18.505	-7.773	-26.160999999999998	-20.406	-14.061	-10.311	-9.03	-6.558	-9.798	-14.912	-27.996	-21.908	-6.808	-12.606	-9.65	0.541	-1.239	-14.962	-13.689	-3.31	-14.445	-15.345	-1.548	-33.677	-13.367	-5.36	-15.890999999999998	-12.875	-10.731	-16.31	-14.834000000000001	-7.109	-14.097000000000001	-13.192	-10.8	-6.502000000000001	-12.943	-3.195	-9.243	-5.079	-20.011	-19.605	-11.058	-10.012	-13.962	-9.476	-13.417	-8.101	-14.936	-7.33	-22.364	-18.813	-17.631	-7.693	-12.606	-1.8419999999999999	-5.556	-4.976	-14.285	-15.169	-11.133	-9.147	-11.437999999999999	-17.887999999999998	-9.953	-11.539000000000001	-10.033999999999999	-8.512	-9.162	-12.045	-15.19	-11.099	0.156	-10.579	-13.395	-9.478	-3.966	-15.345	-16.485	-2.253	-12.267999999999999	-19.06	-5.3839999999999995	-17.468	-2.126	-14.728	-12.872	-7.537000000000001	-7.648	-6.098	-14.043	-9.841000000000001	-14.286	-16.340999999999998	-10.453	-10.847999999999999	-14.752	-0.16699999999999998	-10.152000000000001	-14.244000000000002	-6.068	-5.099	-6.837999999999999	-8.163	-7.66	-9.705	-6.72	-1.9269999999999998	-16.832	-5.535	-8.046	-7.297000000000001	-6.254	-11.135	-14.335	-1.74	0.353	-3.411	-0.8759999999999999	-3.11	-6.652	-22.668000000000003	-11.536	-16.611	-11.947000000000001	-3.844	-18.127	-13.23	-5.372999999999999	-10.002	-15.405999999999999	-14.913	-8.452	-8.575	-0.9640000000000001	-9.654	-4.311	0.672	-5.846	-14.89	-3.0610000000000004	-10.97	-9.113	-8.068999999999999	-1.84	-13.017999999999999	-4.797	-0.09699999999999999	-9.536	-6.556	0.997	-12.062000000000001	-6.787999999999999	-15.298	-13.363	-5.627000000000001	-7.9239999999999995	-2.761	-16.335	-4.948	-10.056000000000001	-10.423	-8.074	-9.062000000000001	-11.63	-2.478	-3.057	-11.546	-7.23	-4.367	-4.756	-5.803	-13.923	-14.874	-5.103	-9.404	-7.125	-8.248	-9.335	8.101	0.914	-7.531000000000001	6.765	-7.228	-8.863999999999999	-5.85	-13.855	-2.362	-0.45399999999999996	-1.974	-7.771
ACTL8	-51.388999999999996	-59.993	-45.515	-27.721	-34.138000000000005	-35.413000000000004	-26.549	-51.595	-32.951	-30.888	-39.164	-20.641	-17.244	-29.316999999999997	-29.322	-28.955	-41.327	-17.507	-19.725	-13.067	-32.773	-22.013	-16.64	-62.806000000000004	-13.109000000000002	-28.500999999999998	-39.272	-21.99	-37.304	-2.803	-39.347	-21.68	-36.099000000000004	-17.948	-14.7	-37.2	-27.471999999999998	-28.726	-17.555999999999997	-28.549	-8.537	-14.974	-13.957	-47.266000000000005	-53.015	-18.759	-14.658	-4.45	-23.109	-28.514	-41.464	-23.951	-15.386	-26.105999999999998	-11.595999999999998	-51.402	-41.544	-13.762	-4.0280000000000005	-52.455	-20.122	-30.584	-24.511999999999997	-30.305999999999997	-7.122999999999999	-28.685	-10.319	-27.518	-24.971999999999998	-14.370999999999999	-21.975	-15.878	-19.993	-14.457	-3.444	-19.505	-21.459	-16.385	-23.941999999999997	-20.027	-42.163000000000004	-23.993000000000002	-22.453000000000003	-36.076	-16.442	-7.462999999999999	-19.444000000000003	-27.058000000000003	-18.498	-28.003	-15.443	-24.842	-11.107000000000001	-22.93	-33.321	-20.475	-30.766	-14.258	-27.503	-7.654	-28.384	-14.149000000000001	-13.632	-26.326999999999998	-1.9569999999999999	-9.783	-2.685	-15.325999999999999	-3.003	-13.134	-17.157	-16.497	-20.759	-30.599	-29.288	-17.129	-19.101	-22.739	-20.855	-38.969	-29.197	-12.638	-27.136999999999997	-20.682	-14.174000000000001	-1.524	-33.674	-10.306	-41.824	-31.48	-23.163	-13.769	-24.891	-34.931	-6.4270000000000005	-15.661	-42.203	-31.651	-11.234000000000002	-24.743000000000002	-20.469	-23.494	-14.398	-21.15	-19.762999999999998	-18.090999999999998	-15.552999999999999	-24.179000000000002	-5.82	-12.425	-10.365	-18.381	-21.636999999999997	-6.002000000000001	-18.005	-12.472999999999999	-26.701	-35.018	-26.679000000000002	-18.769000000000002	-17.131	-16.090999999999998	-50.11600000000001	-13.883	-15.700999999999999	-30.278000000000002	-12.718	-29.869	-12.526	-14.959000000000001	-36.535	-18.805999999999997	-14.547	-52.81	-6.36	-22.424	-18.477	-27.164	-24.680999999999997	-24.381	-25.612	-17.847	-27.115	-35.516	-24.075	-18.405	-41.82	-12.427999999999999	-25.831	-27.445999999999998	-14.003	-6.332000000000001	-16.526	-29.848000000000003	-26.956	-16.935	-41.033	-8.513	-22.66	-16.166	2.178	-15.939	-20.157	-28.069000000000003	-14.232999999999999	-13.812000000000001	-15.300999999999998	-33.245	-41.64	-15.889000000000001	-25.793000000000003	-24.024	-9.246	-13.616	-12.34	-8.26	-10.036	-19.793	-13.462	-16.186	-7.44	-45.597	-28.91	-14.659	-17.594	-12.097999999999999	-18.674	-14.107000000000001	-15.895999999999999	-62.065	1.111	-16.875	-9.668	-23.075	-30.61	-19.59	-2.884	-3.7910000000000004	-23.51	-20.511	-22.819000000000003	-23.62	-12.89	-19.215999999999998	-20.195	4.477	-23.954	-8.371	-20.189	-15.895	-24.541	-18.083	-13.583	-33.0	-12.955	-18.766	-2.349	-39.76	-39.233000000000004	-23.105	-10.424000000000001	-13.357000000000001	-32.493	-16.08	-21.96	-27.109	-37.263000000000005	-24.428	-15.787	-11.097999999999999	-25.046999999999997	-9.431000000000001	-16.683	-26.877	-12.454	-18.992	-33.556999999999995	-10.243	-43.778999999999996	-4.303999999999999	-22.264	-2.86	-33.19	-14.774000000000001	-25.715999999999998	-18.907	-10.332	-8.322000000000001	-5.707999999999999	-16.974	-6.941	-7.5760000000000005	-18.317	-11.722000000000001	-8.73	-24.355	-29.776	-13.307	-7.042000000000001	-17.018	-21.682	-22.677	-5.6610000000000005	-12.345999999999998	-6.966	-30.921	-14.706	-8.451	-19.305999999999997	-25.335	-17.833	-8.986	-11.905	-30.031999999999996	-27.936	-17.738	-25.886	-16.303	-21.894000000000002	1.891	-14.335	-24.615	2.245	-14.958	-10.690999999999999	-18.299	-9.76	-17.608	-8.998	-6.032	-12.83	-18.102	-19.256	-16.298	-3.1630000000000003	-15.425999999999998	-25.41	-12.347999999999999	-22.921	-5.08	-2.102	-23.391	-3.225	-16.176	-16.542	-5.6339999999999995	-17.969	-5.079	-30.035999999999998	-7.225	-17.814	-7.1979999999999995	-1.565	-13.681	-14.897	-14.917	-12.687000000000001	-15.467	-14.047	-8.095	-11.835	-22.842	-8.004	-19.804000000000002	-9.029	-8.497	-8.017000000000001	-7.665	-14.059000000000001	-16.866	3.051	-17.514	-8.331	-14.434000000000001	-4.407	-23.199	-11.960999999999999	-4.477	-7.2	-32.981	-20.535	-16.639	-10.145	-10.819	-9.859	-9.628	-5.523	-6.027	-8.477	-9.899	-22.656	-12.049000000000001	-5.83	-7.922000000000001	-16.509	-17.57	-12.722999999999999	-15.45	-15.527000000000001	-7.465	-15.592	-14.875	-5.1979999999999995	-0.785	-9.777000000000001	-5.131	-16.994	-3.366	-9.867	-3.588	-15.703	1.183	-14.523	-24.561	-7.973	-9.8	-0.745	-17.183	-4.978	-10.375	-7.515	-10.213	-11.758	-2.635	2.119	-2.295	-18.869	-10.449000000000002	-12.08	-9.133	-10.232000000000001	-11.511	-11.422	-8.003	-10.729000000000001	-7.192	-5.353	0.10099999999999999	-11.564	-9.101	-6.0889999999999995	-6.1339999999999995	-12.065	-7.172999999999999	-6.468999999999999	-1.349
ACTL9	-52.168	-60.047	-59.621	-26.548000000000002	-37.811	-33.799	-32.453	-49.419	-29.199	-40.562	-32.192	-36.245	-18.000999999999998	-24.89	-31.448	-15.888	-54.967	-29.467	-19.625	-9.054	-26.331	-21.46	-36.529	-58.075	-16.965999999999998	-39.566	-25.331	-21.778000000000002	-34.806	-15.362	-36.049	-19.157	-50.168	-29.101	-29.276999999999997	-33.123000000000005	-49.055	-18.583	-18.051	-42.92100000000001	-33.164	-20.25	-23.471	-31.226999999999997	-53.313	-31.079	-8.434	-23.372	-29.11	-21.3	-6.132000000000001	-52.413999999999994	-18.016	-27.607	-18.373	-45.743	-48.498000000000005	-22.563000000000002	-23.643	-43.946999999999996	-21.660999999999998	-24.570999999999998	-21.686	-26.789	-12.982999999999999	-29.944000000000003	-18.284000000000002	-15.41	-40.457	-14.915999999999999	-36.7	-28.479	-28.996	-23.180999999999997	-21.7	-12.344000000000001	-33.119	-33.859	-23.99	-16.18	-44.428000000000004	-27.838	-20.816	-27.586	-25.045	-17.785	-28.987	-31.504	-31.588	-26.718000000000004	-21.01	-26.374000000000002	-19.971	-25.02	-25.545	-30.747	-34.536	-29.313000000000002	-22.663	-12.272	-16.706	-19.563	-37.828	-19.730999999999998	-11.054	-12.734000000000002	-27.386	-22.331	-23.87	-13.142000000000001	-17.383	-20.561999999999998	-23.101999999999997	-11.329	-20.989	-29.500999999999998	-32.016999999999996	-27.129	-25.881	-18.135	-21.747	-17.003	-22.906999999999996	-24.601999999999997	-29.462	-31.84	-40.875	-24.909000000000002	-72.205	-41.187	-22.778000000000002	-15.477	-11.285	-37.448	-24.915	-20.628	-47.394	-24.101999999999997	-19.71	-28.586	-21.750999999999998	-22.315	-30.713	-23.618000000000002	-17.444000000000003	-21.713	-29.962	-23.735	-23.296999999999997	-26.839000000000002	-22.273000000000003	-25.764	-36.281	-15.09	-21.625999999999998	-10.212	-23.848000000000003	-28.279	-47.067	-11.597999999999999	-24.049	-30.375999999999998	-37.436	-23.923000000000002	-21.039	-31.961	-23.691999999999997	-25.893	-21.458000000000002	-18.791	-39.997	-21.028000000000002	-17.547	-64.572	-19.214000000000002	-8.972999999999999	-32.044000000000004	-22.941	-24.715999999999998	-25.055999999999997	-25.406	-22.221	-31.083000000000002	-28.429000000000002	-11.905999999999999	-24.603	-36.580999999999996	-18.145	-25.686	-28.444000000000003	-25.004	-18.815	-17.725	-39.228	-33.515	-18.762	-32.279	-16.175	-20.104	-17.54	-13.453	-17.689	-28.754	-23.495	-41.33	-29.365	-9.317	-43.126999999999995	-26.479	-19.06	-18.804000000000002	-23.906999999999996	-13.533	-15.970999999999998	-34.836999999999996	-15.630999999999998	-16.593	-29.386	-24.076	-14.932	-25.311	-35.353	-40.64	-20.796999999999997	-4.239	-28.355	-14.33	-24.076999999999998	-30.668000000000003	-67.262	-12.183	-14.085	-9.847999999999999	-7.602	-40.525	-47.027	-10.378	-25.309	-16.259	-28.451	-28.941	-22.3	-14.802999999999999	-13.048	-24.085	-31.96	-21.305	-15.293	-22.369	-20.081	-14.979000000000001	-11.582	-10.755999999999998	-21.398000000000003	-11.515999999999998	-11.702	-10.957	-27.654	-56.711999999999996	-30.393	-22.02	-26.208000000000002	-24.315	-25.820999999999998	-32.281	-23.721	-48.519	-21.188000000000002	-18.288	-16.338	-23.788	-11.468	-18.977	-25.39	-23.305	-3.713	-41.096000000000004	-10.293	-48.42	-14.071	-16.47	-19.092	-33.279	-18.082	-35.799	-17.439	-19.532	-16.154	-24.927	-13.963	-16.201	-25.647	-16.472	-20.38	-9.257	-19.192	-22.93	-5.564	-12.741	-29.2	-28.098000000000003	-23.218000000000004	-8.611	-31.533	-5.131	-36.036	-22.989	-33.449	-6.837000000000001	-19.4	-18.837	-4.571000000000001	-15.607999999999999	-29.471999999999998	-21.212	-19.840999999999998	-20.851	-11.072000000000001	-33.359	-3.8289999999999997	-22.002	-19.631	-9.905	-14.067	-16.258	-27.964000000000002	-5.336	-16.788	-16.826	-11.095999999999998	-8.857999999999999	-12.239	-16.197	-35.505	-6.55	-33.259	-21.006999999999998	-16.991	-25.636	-21.995	-13.152999999999999	-19.212	-10.4	-19.005	-15.709000000000001	-8.902000000000001	-7.153	-10.892000000000001	-36.405	-8.06	-29.575	-9.453	-18.757	-15.243	-18.012	-29.677	-20.127	-22.788	-17.221	-7.754	-22.474	-29.703000000000003	-6.811	-25.971999999999998	-19.811	-8.936	-12.939	-10.581	-12.175999999999998	-15.124	-16.387	-15.44	-14.0	-18.153	-9.96	-28.065	-22.066999999999997	-7.399	-14.77	-31.331	-15.843	-20.875	-23.875	-12.924000000000001	-18.783	-15.216	-19.932000000000002	-23.851999999999997	-11.151	-7.426	-18.929000000000002	-4.487	-10.841	-13.700999999999999	-22.79	-12.902999999999999	-21.826	-5.752999999999999	-8.325	-22.035999999999998	-2.059	-9.377	0.09	-3.552	-8.591000000000001	-4.656000000000001	-11.767999999999999	-14.130999999999998	-15.614	-3.2239999999999998	-9.076	-15.866	-19.928	-21.427	-13.924000000000001	-15.867	-7.186	-10.33	-15.795	-16.25	-10.817	-15.564	-9.495	-5.0760000000000005	-13.432	-10.022	-13.534	-7.694	-8.247	-16.258	-17.342	-15.466	-16.924	-13.715	-11.020999999999999	-6.319	-12.583	-16.535	-11.12	-11.875	-11.18	-3.833	-8.146	-12.607000000000001	-12.949000000000002	-9.947000000000001
