## Supplementary Tables for "Biases and Blind-Spots in Genome-Wide CRISPR Knockout Screens": Supplementary_Table1.txt (part 2 of 3)

	JIMT1_BREAST	MIAPACA2_PANCREAS	U937_HAEMATOPOIETIC_AND_LYMPHOID_TISSUE	EOL1_HAEMATOPOIETIC_AND_LYMPHOID_TISSUE	OACM51_OESOPHAGUS	DLD1_LARGE_INTESTINE	NCIH1048_LUNG	HCC1806_BREAST	HUH1_LIVER	PC14_LUNG	KELLY_AUTONOMIC_GANGLIA	SNU8_OVARY	GCIY_STOMACH	NCIH1339_LUNG	JMSU1_URINARY_TRACT	KYSE180_OESOPHAGUS	OVCAR8_OVARY	NCIH2286_LUNG	NCIH1703_LUNG	SLR20_KIDNEY	OVK18_OVARY	F36P_HAEMATOPOIETIC_AND_LYMPHOID_TISSUE	RKO_LARGE_INTESTINE	PANC0403_PANCREAS	NUGC3_STOMACH	CHLA06ATRT_SOFT_TISSUE	OVISE_OVARY	IGR1_SKIN	ABC1_LUNG	ESO26_OESOPHAGUS	HCC827_LUNG	JMURTK2_SOFT_TISSUE	KARPAS299_HAEMATOPOIETIC_AND_LYMPHOID_TISSUE	KYSE70_OESOPHAGUS	REH_HAEMATOPOIETIC_AND_LYMPHOID_TISSUE	HUPT3_PANCREAS	ES2_OVARY	HEC50B_ENDOMETRIUM	639V_URINARY_TRACT	HCC461_LUNG	MOLM13_HAEMATOPOIETIC_AND_LYMPHOID_TISSUE	SF295_CENTRAL_NERVOUS_SYSTEM	HMC18_BREAST	KP4_PANCREAS	NCIH2023_LUNG	LN464_CENTRAL_NERVOUS_SYSTEM	JHH7_LIVER	COV434_OVARY	A2058_SKIN	PF382_HAEMATOPOIETIC_AND_LYMPHOID_TISSUE	SUPM2_HAEMATOPOIETIC_AND_LYMPHOID_TISSUE	RH4_SOFT_TISSUE	OCIAML2_HAEMATOPOIETIC_AND_LYMPHOID_TISSUE	COGE352_BONE	GB1_CENTRAL_NERVOUS_SYSTEM	TCCPAN2_PANCREAS	P31FUJ_HAEMATOPOIETIC_AND_LYMPHOID_TISSUE	KYSE450_OESOPHAGUS	PACADD165_PANCREAS	NCIH322_LUNG	KYSE140_OESOPHAGUS	U251MG_CENTRAL_NERVOUS_SYSTEM	A2780_OVARY	SF172_CENTRAL_NERVOUS_SYSTEM	L363_HAEMATOPOIETIC_AND_LYMPHOID_TISSUE	NCIH1437_LUNG	SNU1041_UPPER_AERODIGESTIVE_TRACT	SNU1_STOMACH	SKNAS_AUTONOMIC_GANGLIA	MDAMB435S_SKIN	HCC56_LARGE_INTESTINE	A431_SKIN	ONCODG1_OVARY	TOV21G_OVARY	KE39_STOMACH	SNU601_STOMACH	LXF289_LUNG	OVCAR5_OVARY	HS766T_PANCREAS	143B_BONE	NCIH23_LUNG	UMUC3_URINARY_TRACT	KNS62_LUNG	LN382_CENTRAL_NERVOUS_SYSTEM	NCIH2172_LUNG	HS944T_SKIN	YD8_UPPER_AERODIGESTIVE_TRACT	COV504_OVARY	GCT_SOFT_TISSUE	ZR751_BREAST	SUDHL4_HAEMATOPOIETIC_AND_LYMPHOID_TISSUE	MDAMB231_BREAST	647V_URINARY_TRACT	BICR56_UPPER_AERODIGESTIVE_TRACT	NCIH838_LUNG	JHH5_LIVER	NCIH1299_LUNG	HT29_LARGE_INTESTINE	SF767_CERVIX	MKN74_STOMACH	ISTMES2_PLEURA	RD_SOFT_TISSUE	HT115_LARGE_INTESTINE	OV90_OVARY	MDAMB468_BREAST	IPC298_SKIN	SKGT4_OESOPHAGUS	HARA_LUNG	TF1_HAEMATOPOIETIC_AND_LYMPHOID_TISSUE	NALM6_HAEMATOPOIETIC_AND_LYMPHOID_TISSUE	LU99_LUNG	EKVX_LUNG	SAOS2_BONE	SNGM_ENDOMETRIUM	MELJUSO_SKIN	EWS502_BONE	PATU8988S_PANCREAS	LNZ308_CENTRAL_NERVOUS_SYSTEM	KALS1_CENTRAL_NERVOUS_SYSTEM	MYLA_HAEMATOPOIETIC_AND_LYMPHOID_TISSUE	PK1_PANCREAS	NCIH1581_LUNG	KYSE410_OESOPHAGUS	HT1080_SOFT_TISSUE	KMM1_HAEMATOPOIETIC_AND_LYMPHOID_TISSUE	JHOC5_OVARY	786O_KIDNEY	MDAMB436_BREAST	DANG_PANCREAS	SW620_LARGE_INTESTINE	KMRC20_KIDNEY	F5_CENTRAL_NERVOUS_SYSTEM	TC106_BONE	BT549_BREAST	MV411_HAEMATOPOIETIC_AND_LYMPHOID_TISSUE	PECAPJ34CLONEC12_UPPER_AERODIGESTIVE_TRACT	SNU410_PANCREAS	KU1919_URINARY_TRACT	CJM_SKIN	CAL51_BREAST	WM793_SKIN	SLR23_KIDNEY	BFTC905_URINARY_TRACT	JHH1_LIVER	KPL1_BREAST	TCCSUP_URINARY_TRACT	KYSE30_OESOPHAGUS	SNU1077_ENDOMETRIUM	BC3C_URINARY_TRACT	RERFLCAI_LUNG	H103_UPPER_AERODIGESTIVE_TRACT	ESS1_ENDOMETRIUM	JHOS4_OVARY	CHLA266_SOFT_TISSUE	MORCPR_LUNG	SNU761_LIVER	YH13_CENTRAL_NERVOUS_SYSTEM	SIMA_AUTONOMIC_GANGLIA	SW837_LARGE_INTESTINE	OAW28_OVARY	LK2_LUNG	TE1_OESOPHAGUS	SKNBE2_AUTONOMIC_GANGLIA	JR_SOFT_TISSUE	EFO27_OVARY	CHAGOK1_LUNG	BICR22_UPPER_AERODIGESTIVE_TRACT	SIHA_CERVIX	OE21_OESOPHAGUS	5637_URINARY_TRACT	HEYA8_OVARY	WM2664_SKIN	GAMG_CENTRAL_NERVOUS_SYSTEM	YAPC_PANCREAS	JJN3_HAEMATOPOIETIC_AND_LYMPHOID_TISSUE	LMSU_STOMACH	MCAS_OVARY	NCIH441_LUNG	TE8_OESOPHAGUS	HUH6_LIVER	D458_CENTRAL_NERVOUS_SYSTEM	ACCMESO1_PLEURA	HS578T_BREAST	LN443_CENTRAL_NERVOUS_SYSTEM	CH157MN_CENTRAL_NERVOUS_SYSTEM	LI7_LIVER	EFO21_OVARY	T84_LARGE_INTESTINE	HCC1937_BREAST	CCFSTTG1_CENTRAL_NERVOUS_SYSTEM	COLO201_LARGE_INTESTINE	PECAPJ15_UPPER_AERODIGESTIVE_TRACT	RPMI8226_HAEMATOPOIETIC_AND_LYMPHOID_TISSUE	KURAMOCHI_OVARY	CALU6_LUNG	VMCUB1_URINARY_TRACT	NCIH1944_LUNG	AGS_STOMACH	UACC62_SKIN	DAOY_CENTRAL_NERVOUS_SYSTEM	UMUC1_URINARY_TRACT	PACADD137_PANCREAS	CALU1_LUNG	SKMM2_HAEMATOPOIETIC_AND_LYMPHOID_TISSUE	THP1_HAEMATOPOIETIC_AND_LYMPHOID_TISSUE	NCIH1666_LUNG	HUNS1_HAEMATOPOIETIC_AND_LYMPHOID_TISSUE	CFPAC1_PANCREAS	D341MED_CENTRAL_NERVOUS_SYSTEM	TE4_OESOPHAGUS	DEL_HAEMATOPOIETIC_AND_LYMPHOID_TISSUE	JOPACA1_PANCREAS	UW228_CENTRAL_NERVOUS_SYSTEM	BIN67_OVARY	RPMI7951_SKIN	SKMES1_LUNG	SNU398_LIVER	CCLFPEDS0001T_KIDNEY	TEN_ENDOMETRIUM	LN18_CENTRAL_NERVOUS_SYSTEM	HCC1428_BREAST	MDAMB453_BREAST	HCC1359_LUNG	PLCPRF5_LIVER	HS729_SOFT_TISSUE	YKG1_CENTRAL_NERVOUS_SYSTEM	SCC25_UPPER_AERODIGESTIVE_TRACT	NCIH2452_PLEURA	SKNDZ_AUTONOMIC_GANGLIA	SNU213_PANCREAS	U2OS_BONE	KM12_LARGE_INTESTINE	CAL27_UPPER_AERODIGESTIVE_TRACT	GSU_STOMACH	EPLC272H_LUNG	C2BBE1_LARGE_INTESTINE	SNU1076_UPPER_AERODIGESTIVE_TRACT	BFTC909_KIDNEY	SNU685_ENDOMETRIUM	8305C_THYROID	HSC2_UPPER_AERODIGESTIVE_TRACT	OSRC2_KIDNEY	U343_CENTRAL_NERVOUS_SYSTEM	SJSA1_BONE	HCC1143_BREAST	OE33_OESOPHAGUS	KMS18_HAEMATOPOIETIC_AND_LYMPHOID_TISSUE	CME1_SOFT_TISSUE	KMBC2_URINARY_TRACT	BICR6_UPPER_AERODIGESTIVE_TRACT	NCIH460_LUNG	697_HAEMATOPOIETIC_AND_LYMPHOID_TISSUE	JHOS2_OVARY	KP3_PANCREAS	HCC2935_LUNG	COGAR359_SOFT_TISSUE	D283MED_CENTRAL_NERVOUS_SYSTEM	NCIH1792_LUNG	RERFLCAD1_LUNG	SNU503_LARGE_INTESTINE	PANC1005_PANCREAS	CW9019_SOFT_TISSUE	CAL29_URINARY_TRACT	FU97_STOMACH	YD15_SALIVARY_GLAND	KIJK_HAEMATOPOIETIC_AND_LYMPHOID_TISSUE	NCIH1648_LUNG	LUDLU1_LUNG	WM983B_SKIN	FADU_UPPER_AERODIGESTIVE_TRACT	KMS26_HAEMATOPOIETIC_AND_LYMPHOID_TISSUE	CHP212_AUTONOMIC_GANGLIA	RKN_SOFT_TISSUE	A549_LUNG	HCC515_LUNG	SMZ1_HAEMATOPOIETIC_AND_LYMPHOID_TISSUE	PANC0203_PANCREAS	SCABER_URINARY_TRACT	NCIH1693_LUNG	HS683_CENTRAL_NERVOUS_SYSTEM	M059K_CENTRAL_NERVOUS_SYSTEM	HOP62_LUNG	HCC1395_BREAST	CHLA15_AUTONOMIC_GANGLIA	NCIH747_LARGE_INTESTINE	COLO792_SKIN	KMS27_HAEMATOPOIETIC_AND_LYMPHOID_TISSUE	769P_KIDNEY	NCIH2030_LUNG	SUPT1_HAEMATOPOIETIC_AND_LYMPHOID_TISSUE	JHH4_LIVER	59M_OVARY	WM1799_SKIN	LCLC103H_LUNG	GI1_CENTRAL_NERVOUS_SYSTEM	NCIH1568_LUNG	RHJT_SOFT_TISSUE	253J_URINARY_TRACT	HUH7_LIVER	G292CLONEA141B1_BONE	NCIH2122_LUNG	SNU201_CENTRAL_NERVOUS_SYSTEM	NCIH520_LUNG	COV362_OVARY	SEM_HAEMATOPOIETIC_AND_LYMPHOID_TISSUE	JHOM1_OVARY	KYSE510_OESOPHAGUS	SKMEL24_SKIN	SMSCTR_SOFT_TISSUE	IGR39_SKIN	42MGBA_CENTRAL_NERVOUS_SYSTEM	HEC251_ENDOMETRIUM	HCC2429_LUNG	MDAMB157_BREAST	BHY_UPPER_AERODIGESTIVE_TRACT	SW579_THYROID	CAL78_BONE	JHUEM7_ENDOMETRIUM	SKOV3_OVARY	A3KAW_HAEMATOPOIETIC_AND_LYMPHOID_TISSUE	SKBR3_BREAST	SCC4_UPPER_AERODIGESTIVE_TRACT	LN235_CENTRAL_NERVOUS_SYSTEM	LS513_LARGE_INTESTINE	MPP89_PLEURA	CAOV3_OVARY	LN319_CENTRAL_NERVOUS_SYSTEM	U118MG_CENTRAL_NERVOUS_SYSTEM	CAL33_UPPER_AERODIGESTIVE_TRACT	SNU449_LIVER	SLR26_KIDNEY	SNU886_LIVER	HLF_LIVER	NCIH2087_LUNG	SYO1_SOFT_TISSUE	SW1463_LARGE_INTESTINE	HS852T_SKIN	NCIH1650_LUNG	RH28_SOFT_TISSUE	LS180_LARGE_INTESTINE	MDST8_LARGE_INTESTINE	HCC95_LUNG	SUIT2_PANCREAS	YD38_UPPER_AERODIGESTIVE_TRACT	RT11284_URINARY_TRACT	TC205_BONE	OCIMY7_HAEMATOPOIETIC_AND_LYMPHOID_TISSUE	HEC1B_ENDOMETRIUM	NCIH2291_LUNG	SNU1196_BILIARY_TRACT	HT55_LARGE_INTESTINE	PECAPJ41CLONED2_UPPER_AERODIGESTIVE_TRACT	ONS76_CENTRAL_NERVOUS_SYSTEM	COV318_OVARY	NCIH2126_LUNG	T98G_CENTRAL_NERVOUS_SYSTEM	KMS11_HAEMATOPOIETIC_AND_LYMPHOID_TISSUE	BICR31_UPPER_AERODIGESTIVE_TRACT	RT112_URINARY_TRACT	NCIH292_LUNG	HEC59_ENDOMETRIUM	NCIH2170_LUNG	AU565_BREAST	A427_LUNG	SKUT1_SOFT_TISSUE	C32_SKIN	GSS_STOMACH	H4_CENTRAL_NERVOUS_SYSTEM	SW982_SOFT_TISSUE	OUMS23_LARGE_INTESTINE	TE6_OESOPHAGUS	COLO679_SKIN	RDES_BONE	SNU840_OVARY	AMO1_HAEMATOPOIETIC_AND_LYMPHOID_TISSUE	CAMA1_BREAST	PK45H_PANCREAS	SKES1_BONE	EJM_HAEMATOPOIETIC_AND_LYMPHOID_TISSUE	COV644_OVARY	8MGBA_CENTRAL_NERVOUS_SYSTEM	MDAMB415_BREAST	SW1573_LUNG	SNU1105_CENTRAL_NERVOUS_SYSTEM	EFM19_BREAST	MFE319_ENDOMETRIUM	NB4_HAEMATOPOIETIC_AND_LYMPHOID_TISSUE	NCIH526_LUNG	T24_URINARY_TRACT	KNS60_CENTRAL_NERVOUS_SYSTEM	HEC6_ENDOMETRIUM	COLO800_SKIN	HDMYZ_HAEMATOPOIETIC_AND_LYMPHOID_TISSUE	D425_CENTRAL_NERVOUS_SYSTEM	MHHNB11_AUTONOMIC_GANGLIA	NCIH716_LARGE_INTESTINE	KP2_PANCREAS	MKN45_STOMACH	TTC549_SOFT_TISSUE	UPCISCC152_UPPER_AERODIGESTIVE_TRACT	HS695T_SKIN	HT144_SKIN	MSTO211H_PLEURA	EW8_BONE	KYSE270_OESOPHAGUS	UOK101_KIDNEY	COGN278_AUTONOMIC_GANGLIA	SNU349_KIDNEY	OVTOKO_OVARY	SW48_LARGE_INTESTINE	TUHR4TKB_KIDNEY	NOMO1_HAEMATOPOIETIC_AND_LYMPHOID_TISSUE	HCC1419_BREAST	COLO678_LARGE_INTESTINE	HCC366_LUNG	NCIH28_PLEURA	SKHEP1_LIVER	TUHR14TKB_KIDNEY	ASPC1_PANCREAS	RVH421_SKIN	HGC27_STOMACH	MM1S_HAEMATOPOIETIC_AND_LYMPHOID_TISSUE	CL40_LARGE_INTESTINE	NCIH3122_LUNG	KNS42_CENTRAL_NERVOUS_SYSTEM	KARPAS422_HAEMATOPOIETIC_AND_LYMPHOID_TISSUE	CAS1_CENTRAL_NERVOUS_SYSTEM	CAKI1_KIDNEY	S117_THYROID	KLE_ENDOMETRIUM	NB1_AUTONOMIC_GANGLIA	HCC1954_BREAST	HCC202_BREAST	CAKI2_KIDNEY	A673_BONE	SH10TC_STOMACH	TC32_BONE	SKNMC_BONE	SNU182_LIVER	MAC2A_HAEMATOPOIETIC_AND_LYMPHOID_TISSUE	YAMATO_SOFT_TISSUE	RH30_SOFT_TISSUE	NCIH2110_LUNG	KMRC1_KIDNEY	UACC257_SKIN	LS1034_LARGE_INTESTINE
ACTN1	-25.454	-45.831	-25.144000000000002	-19.769000000000002	-26.604	-22.273000000000003	-29.493000000000002	-23.563000000000002	-23.342	-27.72	-24.055999999999997	-22.627	-10.942	-9.955	-14.148	-7.662999999999999	-19.902	-24.596	-10.082	-7.585	-26.215	-28.659000000000002	-26.809	-35.338	-9.693	-15.629000000000001	-30.51	-8.127	-27.77	-11.014000000000001	-18.788	1.663	-28.631999999999998	-23.316999999999997	-21.971999999999998	-30.05	-23.779	-16.905	-6.937	-6.774	-19.639	-15.509	-16.688	-23.987	-38.902	-20.313	-7.12	-17.969	-24.471999999999998	-8.759	-20.405	-13.508	-12.06	-12.661	-12.068	-23.56	-9.193	-19.371	-20.284000000000002	-36.361	-27.38	-19.371	-11.977	-19.102999999999998	-9.744	-19.92	-8.872	-13.148	-25.976	-10.677999999999999	-28.52	-18.761	-17.612000000000002	-6.627000000000001	-4.297	-2.431	-10.618	-16.22	-16.095	-6.6579999999999995	-34.48	-10.016	-12.136	-15.290999999999999	-11.136	-17.933	-18.377	-17.463	-17.575	-13.679	-11.624	-18.205	-21.25	-13.208	-15.43	-19.397000000000002	-13.258	-13.373	-7.601	-5.792000000000001	-13.794	-11.295	-8.914	-5.971	-9.953	-2.234	-10.624	-8.261000000000001	-12.933	-10.013	-14.966	-14.052999999999999	-13.557	-18.493	-19.404	-19.007	-24.101	-17.011	-5.822	-19.917	-4.763	-13.494000000000002	-14.628	-8.543	-11.022	-8.522	-28.343000000000004	-22.006	-44.248999999999995	-21.724	-11.685	-8.247	-7.603	-23.449	-21.638	-20.686	-20.123	-8.959	0.626	-16.467	-22.815	-23.561	-17.160999999999998	-15.037	-19.333	-6.127000000000001	-14.185	-10.812999999999999	-16.301	-12.714	-14.398	-13.655999999999999	-17.215	-23.156999999999996	10.56	-10.668	-10.33	-14.912	-21.611	-7.595	-7.081	-25.378	-24.86	-13.809000000000001	-18.766	-10.757	-11.862	-16.331	-11.254000000000001	-10.574000000000002	-19.248	-18.969	-8.256	-37.773	-11.505999999999998	-12.512	-17.418	-19.024	-14.734000000000002	-12.243	-23.612	-10.234	-17.516	-9.824	-12.600999999999999	-10.550999999999998	-30.168000000000003	-10.207	-8.119	-10.84	-7.075	-5.145	-8.802	-5.68	-19.379	-8.677	-29.15	-2.7310000000000003	-15.452	-7.028	-14.232999999999999	-14.125	-7.656000000000001	-21.541999999999998	-10.628	-13.163	-3.8089999999999997	-18.255	-16.346	-2.0069999999999997	-20.599	-5.066	-5.952999999999999	-4.489	-12.889000000000001	-14.987	-5.888	-7.903	-4.128	-3.718	-8.031	-27.971	-25.374000000000002	-16.992	-8.55	-11.642999999999999	-6.593999999999999	-5.832000000000001	-20.84	-25.698	-9.576	-17.233	-8.301	-8.727	-36.624	-21.13	-9.89	-12.780999999999999	-7.657	6.569	-22.881999999999998	-13.952	-13.193	-9.038	-17.389	-27.829	-9.877	-2.3	-11.755	-9.918	-15.0	-15.663	-14.487	-18.788	-7.115	-11.667	-22.506	-20.95	-13.640999999999998	-27.522	-3.615	-7.289	-8.196	-12.103	-12.647	-4.316	-20.795	-9.943999999999999	-21.976999999999997	-4.604	-6.274	-5.229	-16.872	-4.4910000000000005	-21.851	-1.285	-31.524	-6.372999999999999	-44.773999999999994	-4.937	-2.376	-3.6289999999999996	-30.748	-13.245	-21.089000000000002	-21.991999999999997	-8.776	-14.85	-9.9	-5.939	-8.095	-12.774000000000001	-15.800999999999998	-18.864	2.7439999999999998	-1.5719999999999998	-18.346	-7.768	-11.13	-10.062999999999999	-1.035	-12.157	-6.039	-13.958	-5.931	-22.281999999999996	-15.511	-5.6	-4.415	-16.658	-7.437	-0.965	-5.651	-15.875	-9.972000000000001	-2.09	-8.443	-11.056	-27.691999999999997	-6.9270000000000005	-13.277999999999999	-20.791	-16.456	-4.5489999999999995	-11.196	-19.584	-5.6	4.376	-4.3260000000000005	-8.411	4.768	-10.24	-7.388999999999999	-6.537999999999999	-8.562000000000001	-15.522	-14.002	-10.508	-11.812000000000001	-15.06	-1.0490000000000002	-15.517000000000001	-12.167	-9.673	-9.687999999999999	-8.366	-1.891	-15.0	-14.966	-14.047	-24.555999999999997	2.717	-3.555	-9.602	-17.250999999999998	-7.675	-3.765	-15.550999999999998	-12.2	1.093	-11.735999999999999	-20.741	-6.6129999999999995	-3.8	-11.404000000000002	-4.332	-3.0389999999999997	-1.365	-11.550999999999998	3.304	-14.856	1.052	-11.248	-19.143	2.1069999999999998	-13.818	-8.673	-10.550999999999998	-18.236	-17.919	-2.185	-20.178	-6.772	-7.037999999999999	-5.718	-8.627	-12.571	-4.0680000000000005	-1.66	-5.292000000000001	-9.187999999999999	2.075	-3.158	-11.558	-4.926	-9.254	-13.395999999999999	-4.11	-2.975	-3.963	-18.046	-14.029000000000002	-11.318	-5.32	-12.341	-12.902000000000001	-0.504	-18.762999999999998	-13.515	-19.180999999999997	-6.9	-6.184	-10.109	-7.867999999999999	-0.935	-9.88	-7.52	-14.835	-21.230999999999998	-8.181000000000001	-3.2689999999999997	-15.839	-2.582	-5.22	0.877	-13.079	-9.692	-0.115	-8.555	-6.084	-8.901	-15.775	-9.09	-1.005	8.76	-0.932	-7.7829999999999995	-8.286	-2.441	-13.687000000000001	-6.917999999999999	-0.10400000000000001	-3.638	-4.918	-10.952	-14.377
ACTN2	-34.036	-53.49100000000001	-29.194000000000003	-18.574	-15.248	-23.851	-23.285	-39.247	-31.0	-73.53	-34.949	-29.753	-29.473000000000003	-15.818	-18.457	-18.531	-30.566999999999997	-24.684	-14.722000000000001	-13.672	-35.791	-28.037	-16.346	-37.562	-35.542	-17.785999999999998	-32.76	-14.902000000000001	-28.521	-8.857999999999999	-15.887	-23.418000000000003	-30.418000000000003	-14.138	-22.241999999999997	-30.869	-35.486999999999995	-16.869	-12.315999999999999	-60.25	-21.06	-21.537	-23.948	-42.445	-45.567	-17.038	-14.446	-17.652	-20.485	-18.893	-22.916	-30.778000000000002	-10.024	-19.68	-15.661	-35.650999999999996	-43.184	-22.143	-11.524000000000001	-33.635	-25.927	-22.418000000000003	-27.846	-28.019000000000002	-13.267000000000001	-11.395999999999999	-15.402999999999999	-19.834	-41.343	-16.447	-19.333	-16.194000000000003	-11.867	-28.478	-17.523	-29.997	-32.396	-25.29	-7.35	-16.582	-30.253	-10.008	-11.702	-19.673	-28.601999999999997	-10.196	-21.17	-10.111	-14.975	-22.796999999999997	-23.101	-14.808	-13.512	-16.065	-28.479	-32.565	-19.426	-18.541	-16.903	-19.894000000000002	-21.831	-15.696	-22.873	-9.931000000000001	-14.532	-14.632	-21.169	-18.344	-23.991	-14.829	-7.7	-5.406000000000001	-13.332	-14.417	-14.495	-12.737	-14.589	-20.131	-22.395	-12.615	-19.785	-24.82	-16.759	-17.77	-18.195	-24.098000000000003	-34.888000000000005	-3.568	-38.015	-16.586	-24.346999999999998	-13.137	-17.294	-26.508000000000003	-17.43	-15.158	-30.436	-20.934	-12.085999999999999	-15.905	-20.616	-21.58	-10.052999999999999	-24.809	-19.267	-18.688	-14.634	-17.58	-15.45	-22.858	-17.317	-13.145999999999999	-22.701999999999998	-15.297	-10.597999999999999	-10.565	-16.73	-26.66	-22.291999999999998	-6.582000000000001	-14.283	-19.462	-24.901999999999997	-20.024	-21.198	-30.399	-10.845	-22.596	-24.368000000000002	-16.927	-27.01	-15.197000000000001	-22.171999999999997	-50.25899999999999	-19.577	-14.915	-20.065	-21.605	-20.005	-11.534	-9.752	-11.709000000000001	-27.605999999999998	-20.495	-20.546999999999997	-13.123	-32.736999999999995	-15.100999999999999	-15.974	-10.761	-27.316999999999997	-12.588	-11.074000000000002	-27.945	-16.938	-17.695999999999998	-33.103	-7.7589999999999995	-23.825	-11.684000000000001	-7.065	-16.041	-19.845	-17.38	-34.008	-15.886	-5.109	-18.441	-22.180999999999997	-19.549	-13.605	-26.005	-6.407	-7.5729999999999995	-21.141	-15.092	-4.524	-19.762999999999998	-11.298	-12.509	-12.942	-4.401	-31.436	-21.195	-27.779	-19.069000000000003	-21.608	-15.847999999999999	-20.164	-41.617	-10.337	-18.744	-13.222999999999999	-13.811	-21.361	-11.027999999999999	-15.392999999999999	-15.043	-10.720999999999998	-7.907	-14.165999999999999	-3.486	-28.651999999999997	-7.861000000000001	-13.725	-21.051	-16.965	-8.705	-9.095	-14.81	-11.533	-3.696	-6.734	-20.622	-14.843	-14.722999999999999	-23.518	-22.045	-16.58	-25.613000000000003	-11.623	-17.956	-5.944	-14.321	-11.741	-1.131	-37.679	-13.774000000000001	-10.981	-18.445999999999998	-10.867	-26.779	-26.021	-23.412	-18.992	-5.94	-29.288	-10.078	-39.75	-11.263	-10.144	-15.119000000000002	-5.489	-13.147	-25.613000000000003	-16.782	-6.32	-13.061	-12.552	-16.787	-14.33	-6.684	-15.872	-14.103	-5.053999999999999	-12.19	-13.175	-12.883	-5.582999999999999	-9.158	-18.625	-9.748	-18.53	-21.554000000000002	-6.777	-26.283	-16.957	-18.082	-7.932	-18.169	-13.306	-3.543	-1.44	-29.259	-12.879000000000001	-6.354	-24.471999999999998	-8.076	-29.488000000000003	-6.148	-13.56	-12.533	-15.93	-14.610999999999999	-2.806	-16.779	-4.407	-9.036	-2.742	-7.432	-18.815	-19.635	-10.68	-14.21	-2.0909999999999997	-23.272	-17.957	-13.95	-18.511	-8.03	-12.19	-9.788	-2.115	-10.654000000000002	-14.174000000000001	3.25	-20.643	-16.653	-14.692	-8.417	-24.27	-2.718	-9.454	-8.651	-22.245	-12.005999999999998	-6.558	-12.675	0.45399999999999996	-4.213	-10.198	-24.944000000000003	2.069	-19.067999999999998	-14.622	-8.453	-12.405	-6.652	-7.892	-3.9019999999999997	-5.646	-2.63	-16.208	-16.816	-4.103	-15.662	-14.013	-16.334	1.9180000000000001	-14.107000000000001	-5.723	0.639	-16.454	-0.419	-4.417	-13.804	-24.986	-14.264000000000001	-5.501	-8.682	-13.852	-17.032	-7.875	-5.9079999999999995	-14.423	-7.6160000000000005	-5.912000000000001	-13.514000000000001	-3.508	-8.721	-13.654000000000002	0.096	-7.617000000000001	-9.92	-8.862	-2.245	-8.992	-8.86	-10.056000000000001	-7.526	-14.091	-10.086	-2.229	-9.711	-12.478	-1.097	-7.156000000000001	-10.353	3.6289999999999996	-10.751	-1.53	-9.533999999999999	-7.609	-5.819	-12.694	-9.125	4.928999999999999	-3.7969999999999997	-6.917000000000001	-3.056	-8.177999999999999	-0.037000000000000005	-5.666	-1.122	-3.225	-10.949000000000002	-9.501	-9.593	-14.38	-9.482999999999999	-0.215	-2.8680000000000003	-0.336	-8.515	-7.734	1.117
ACTN4	-24.23	-37.16	-28.031	-27.441999999999997	-16.221	-21.335	-31.448	-36.722	-29.69	-71.227	-24.896	-17.133	-23.085	-25.009	-18.623	-32.61	-16.725	-28.651999999999997	-23.893	-23.299	-26.596999999999998	-24.546	-20.500999999999998	-50.086000000000006	-26.78	-21.499000000000002	-38.355	-15.075999999999999	-40.774	-20.219	-47.895	-21.339000000000002	-21.581999999999997	-15.253	-15.069	-24.682	-43.974	-12.132	-16.114	-29.869	-36.518	-4.401	-24.298000000000002	-31.465999999999998	-72.411	-20.401	-19.15	-19.052	-23.296999999999997	-19.33	-34.909	-29.114	-15.027999999999999	-23.065	-20.932	-47.613	-30.944000000000003	-25.25	-18.799	-37.135999999999996	-19.434	-24.572	-19.291	-30.305999999999997	-15.312999999999999	-29.451	-18.191	-17.871	-38.302	-27.482	-20.788	-30.545	-37.449	-21.899	-18.52	-21.325	-28.840999999999998	-24.528000000000002	-16.412	-15.352	-42.2	-28.32	-16.653	-15.387	-24.136	-31.991	-26.093000000000004	-30.601999999999997	-23.484	2.9939999999999998	-15.507	-19.095	-24.631999999999998	-26.726	-33.974000000000004	-48.861000000000004	-22.913	-17.11	-40.58	-19.934	-25.337	-19.764	-21.551	-21.831999999999997	-5.152	-8.416	-11.937000000000001	-15.699000000000002	-21.629	-18.729	-11.117	-21.784000000000002	-14.373	-21.815	-5.667999999999999	-13.964	-31.677	-11.882	-34.523	-23.393	-26.77	-11.862	-15.704	-22.24	-13.300999999999998	-36.008	-11.969000000000001	-18.255	-34.666	-26.135	-42.107	-12.08	-11.741	-10.238999999999999	-12.888	-13.289000000000001	-44.147	-30.36	-12.38	-28.944000000000003	-11.76	-31.504	-21.166999999999998	-24.726	-25.955	-18.018	-30.249000000000002	-28.059	-38.765	-19.938	-26.158	-24.250999999999998	-10.014	-5.091	-20.796	-10.342	-14.633	-31.596	-21.17	-11.675	-34.375	-34.312	-21.078000000000003	-14.783	-11.083	-26.485	-24.111	-35.57	-17.896	-28.686999999999998	-29.194000000000003	-19.415	-17.229	-71.315	-12.822000000000001	-18.859	-32.302	-37.292	-26.178	-32.056999999999995	-18.480999999999998	-22.425	-20.62	-28.836	-17.637	7.587999999999999	-29.45	-24.314	-28.913	-15.042	-26.753	-29.340999999999998	-11.524000000000001	-48.401	-19.697	-10.161	-27.581999999999997	-27.229	-28.572	-21.206999999999997	-12.120999999999999	-20.179000000000002	-22.195999999999998	-21.773000000000003	-16.362000000000002	-26.816	-16.208	-47.544	-16.096	-17.167	-25.291999999999998	-35.111999999999995	-4.97	-13.359000000000002	-14.585999999999999	-11.944	-15.662	-17.239	-25.504	-22.4	-8.665	-34.883	-32.258	-19.315	-6.872999999999999	-15.765999999999998	-30.338	-20.288	-20.434	-89.13600000000001	-12.395999999999999	-15.808	-15.130999999999998	-14.604000000000001	-24.732	-35.714	-21.912	-22.421	-19.13	-15.302	-23.44	-23.680999999999997	-19.172	-6.8839999999999995	-17.199	-26.405	-19.428	-6.728	-26.164	-27.166999999999998	-20.307000000000002	-10.179	-6.516	-24.291	-10.493	-10.478	-11.844000000000001	-46.43899999999999	-36.145	-29.343000000000004	-30.845	-2.318	-26.509	-20.336	-20.570999999999998	-23.006999999999998	-41.483000000000004	-19.699	-20.788	-20.144000000000002	-12.630999999999998	-22.84	-28.592	-23.816	-11.069	-9.865	-45.365	-17.435	-55.776	-13.308	-19.868	-15.245	-18.582	-18.305999999999997	13.234000000000002	-33.787	-7.879	-16.708	-13.107999999999999	-19.816	-4.235	-17.85	-18.627	-16.052	4.958	-21.615	-17.262999999999998	-12.602	-9.016	-25.252	-21.587	-0.213	-36.63	-16.817999999999998	-14.54	-23.424	-24.618000000000002	-24.491999999999997	-9.363999999999999	-15.386	-14.921	-10.862	-14.224	-17.445	-24.517	1.855	-29.004	-2.58	-28.605999999999998	-10.799000000000001	-18.43	-17.703	-18.250999999999998	-0.32	-19.692999999999998	-8.738	-5.586	-12.077	-5.682	-5.769	-28.664	-9.125	-17.838	-40.582	-8.825	-21.244	-26.165	-22.385	-13.165999999999999	-7.784	-26.401999999999997	-11.505999999999998	-9.414	-23.069000000000003	-16.230999999999998	-18.06	-10.762	-22.005	-23.458000000000002	-7.683	-6.55	-8.399	-16.022000000000002	-11.638	-20.359	-18.198	-5.058	-20.434	-12.187000000000001	-12.845999999999998	-7.433	-26.843000000000004	-12.397	-19.705	-13.181	-13.270999999999999	-6.925	-13.612	-22.014	-18.97	-10.132	-1.64	-12.702	-31.109	2.0180000000000002	10.925999999999998	-20.044	-6.257999999999999	-8.543	-5.151	-10.192	-8.995	-16.432000000000002	-10.732000000000001	-10.724	-15.917	-21.298000000000002	-15.53	-12.904000000000002	-7.31	-16.048	-13.53	-16.371	-13.234000000000002	-16.449	-2.006	-24.149	-11.825999999999999	-3.513	-11.074000000000002	0.363	-8.788	-13.349	-13.155999999999999	-5.7860000000000005	-9.351	-15.190999999999999	-18.727	-9.097999999999999	-8.323	-6.211	0.563	-13.57	-26.124000000000002	-12.005999999999998	-8.419	-17.529	-9.531	-10.599	-15.914000000000001	-9.853	-7.465	-12.074000000000002	-16.078	-11.710999999999999	-5.712000000000001	2.122	5.347	-21.89	-2.436	-9.775	-11.207	-13.600999999999999	-3.7310000000000003	-6.077000000000001	-6.246	-4.3389999999999995	-10.435	-11.109000000000002	-5.9510000000000005	-8.537	-11.206	-12.192	-13.67	-6.047999999999999	-6.945
ACTR10	57.94	73.645	28.261	27.725	29.002	8.941	37.092	93.52600000000001	36.251	63.425	35.923	22.229	21.171999999999997	17.74	29.820999999999998	23.335	66.586	40.63	25.022	23.04	8.056000000000001	25.932	36.847	39.63	43.84	17.852	18.374000000000002	14.895	16.331	39.657	43.471000000000004	36.969	33.974000000000004	11.29	47.15	19.549	63.696999999999996	11.401	37.304	15.040999999999999	31.156	23.968000000000004	49.99100000000001	37.756	56.173	16.631	33.58	13.533	40.900999999999996	42.563	38.301	45.416000000000004	18.145	40.6	16.36	22.699	33.881	51.522	17.239	6.068	14.27	35.251	17.382	28.281999999999996	5.876	23.425	13.423	8.831	60.513999999999996	13.556	7.141	23.524	33.982	17.875999999999998	17.415	18.588	44.315	6.888	21.748	24.801	-3.1839999999999997	34.811	16.429000000000002	36.713	2.721	34.024	17.798	11.504000000000001	9.618	15.36	-10.664000000000001	9.6	26.070999999999998	36.076	28.745	17.832	26.728	25.901	-8.235	13.815999999999999	41.826	41.467	22.351	36.134	14.175999999999998	8.033999999999999	32.143	17.887999999999998	36.274	27.125	39.498000000000005	21.695	8.484	7.519	13.3	33.234	30.843000000000004	21.925	58.373000000000005	23.568	20.666999999999998	10.565	17.559	16.324	-6.919	24.894000000000002	29.991999999999997	20.24	25.666999999999998	20.793000000000003	55.456	7.8229999999999995	24.322	84.8	8.219	17.919	106.919	19.901	13.22	9.862	16.803	19.959	12.58	19.378	-5.817	17.538	13.572000000000001	17.659000000000002	29.121	62.126000000000005	14.788	21.458000000000002	9.575	21.01	16.663	10.628	27.041	5.968999999999999	35.241	15.46	25.855999999999998	17.359	28.449	22.826	7.275	48.188	22.774	25.928	16.843	21.75	47.474	4.9239999999999995	59.331	30.506	7.855	33.33	14.997	0.386	13.724	26.087	17.283	8.33	13.243	28.754	13.706	41.54	18.893	5.305	9.367	14.637	7.099	17.105999999999998	15.289000000000001	39.305	61.047	21.857	13.985	15.11	0.537	21.541999999999998	14.777999999999999	18.211	33.961999999999996	-4.663	3.675	16.265	20.137	-1.475	10.737	10.579	10.293	12.575	20.718000000000004	11.421	16.177	17.192999999999998	6.419	16.997	3.932	19.555	5.739	-7.315	17.463	12.357999999999999	16.012999999999998	45.357	18.998	33.937	19.558	24.516	8.79	-2.198	21.5	6.156000000000001	36.11	39.078	13.842	27.646	25.427	14.661	27.183000000000003	10.091000000000001	25.436	15.923	8.175	17.027	6.769	20.756999999999998	7.105	11.334000000000001	4.59	28.570999999999998	21.48	9.64	14.808	12.804	14.290999999999999	11.011	62.903	11.444	25.302	15.617	12.669	7.843	24.51	7.771	33.398	13.831	5.875	9.281	6.289	7.5760000000000005	10.654000000000002	13.887	9.54	19.393	3.0380000000000003	16.883	4.497	17.094	17.429000000000002	5.773	4.058	19.134	32.277	13.152999999999999	10.146	23.535999999999998	-8.398	7.375	25.335	12.444	1.162	10.963	21.72	3.194	26.134	12.583	1.1909999999999998	25.46	1.446	19.344	13.474	24.693	19.241	0.44299999999999995	10.367	24.459	8.942	23.629	6.625	4.66	10.187000000000001	30.881999999999998	10.452	4.627	53.108000000000004	-3.014	18.842	-3.415	-2.1590000000000003	9.53	18.582	-2.835	13.067	7.462999999999999	3.325	22.699	7.523	11.478	18.407	7.313	37.529	37.821999999999996	9.74	8.28	24.854	-3.5810000000000004	16.522000000000002	-4.956	15.415	5.09	8.048	19.302	18.305	11.886	7.622000000000001	10.255	-1.5730000000000002	3.7560000000000002	10.892000000000001	4.638	26.899	-4.686	4.435	12.061	11.625	12.802999999999999	6.167999999999999	7.287000000000001	-5.176	19.079	-6.604	-10.674000000000001	8.037	5.126	12.944	8.252	2.4219999999999997	0.838	5.532	11.445	24.186999999999998	-10.334000000000001	10.552	7.273	12.732000000000001	4.855	-0.040999999999999995	-4.463	3.073	1.689	18.859	13.8	0.675	9.442	22.244	12.062999999999999	6.715	-2.438	-1.661	5.497000000000001	1.035	15.894	15.561	-3.89	-0.8490000000000001	4.883	8.841000000000001	22.619	-2.229	5.2010000000000005	2.736	7.471	-1.094	8.467	16.547	-5.992000000000001	2.245	0.986	14.196	-5.455	1.2770000000000001	17.119	15.909	16.322	4.893	11.026	4.538	-1.247	9.341000000000001	5.848	14.511	3.6180000000000003	7.318	-10.177	17.423	-0.187	22.115	0.7909999999999999	12.769	0.716	0.591	8.78	12.047	7.111000000000001	8.841000000000001	10.888	3.214	-3.8310000000000004	7.879	4.28	11.017000000000001	0.203	1.568	-1.048
ACTR1A	85.581	177.215	71.17399999999999	25.514	9.24	-28.302	24.506	140.194	26.221	54.542	96.493	45.037	52.71	22.945999999999998	70.331	68.782	13.175999999999998	89.62200000000001	46.628	18.893	51.562	6.313	20.508000000000003	60.802	10.651	19.053	45.218	28.651999999999997	17.097	2.813	10.338	38.400999999999996	0.33399999999999996	32.234	40.291	7.513	55.497	28.291999999999998	62.071000000000005	20.212	-18.762999999999998	20.143	95.24799999999999	53.99100000000001	107.669	-10.042	31.499000000000002	24.348000000000003	-12.460999999999999	-10.838	36.896	27.688000000000002	-8.1	2.727	70.691	54.75	-10.475999999999999	45.222	56.638000000000005	7.327000000000001	81.26100000000001	9.937000000000001	37.787	29.79	-6.997999999999999	20.133	26.303	5.965	92.181	-6.1610000000000005	-16.405	29.215999999999998	22.834	24.604	17.774	12.681	75.192	55.775	4.877	27.645	82.988	84.39399999999999	29.003	36.268	0.62	55.394	87.83200000000001	23.313000000000002	24.695999999999998	28.254	41.931000000000004	-7.09	29.633000000000003	37.24	16.945	-3.549	52.858999999999995	29.371	12.591	1.605	12.975999999999999	25.715999999999998	-0.746	24.923000000000002	15.450999999999999	24.246	-0.23399999999999999	16.644000000000002	35.245	12.469000000000001	51.601000000000006	22.197	-4.723	-2.815	30.748	18.269000000000002	32.650999999999996	-7.347	150.441	-20.649	30.695999999999998	17.619	-8.726	4.592	13.845	65.618	33.106	-20.926	-18.146	9.156	75.442	55.443000000000005	15.847999999999999	145.394	-10.833	16.664	114.31700000000001	41.36600000000001	20.511999999999997	24.773000000000003	6.184	17.435	48.251000000000005	0.24100000000000002	30.715999999999998	59.75899999999999	72.71300000000001	40.85	15.354000000000001	59.863	75.12	13.383	5.848	40.929	11.274000000000001	10.324000000000002	5.511	15.372	-20.222	9.972000000000001	2.404	75.836	21.736	6.882000000000001	9.646	-2.873	27.662	0.807	1.182	9.467	104.336	15.213	14.27	4.449	11.182	14.484000000000002	2.568	39.908	72.919	20.95	-4.442	45.177	51.61	54.067	31.4	109.87700000000001	-8.116	3.1260000000000003	11.527999999999999	45.006	-15.634	41.065	-6.343	-0.324	9.79	10.485999999999999	22.212	43.856	18.224	44.442	0.524	0.907	34.833	-9.73	-17.761	23.873	-5.6370000000000005	13.744000000000002	24.896	-2.82	22.116999999999997	9.74	19.957	12.905999999999999	1.9269999999999998	-5.752999999999999	47.55	29.592	68.94	6.375	-4.523	24.454	145.363	18.694000000000003	34.374	21.129	44.888000000000005	27.943	31.456	16.875	23.135	-3.31	8.737	-0.865	-21.965999999999998	68.26899999999999	19.108	59.037	41.387	-1.178	76.135	18.989	10.519	18.527	88.118	-7.218	-12.992	24.508000000000003	-0.731	54.042	7.183	5.896	-4.18	20.477	35.078	29.283	-13.212	39.889	63.16	-20.398	34.74	14.077	15.325999999999999	1.518	6.643	14.61	73.37899999999999	-6.11	35.914	23.783	3.638	16.262999999999998	28.869	15.855	7.607	-7.925	18.57	21.503	27.862	29.225	46.178999999999995	8.434	9.908	23.166	-4.698	43.006	-3.261	14.094000000000001	35.008	-11.025	5.457999999999999	21.061	2.9339999999999997	14.815	15.704	60.488	2.818	-3.609	-11.991	17.219	18.851	37.93	2.251	4.792	-2.418	75.059	8.38	18.295	29.473000000000003	61.078	23.575	-7.695	13.334000000000001	56.568999999999996	5.604	13.059000000000001	-1.7309999999999999	14.418	-7.3629999999999995	2.5380000000000003	-6.681	66.97800000000001	31.175	-3.529	6.097	11.206	31.072	26.625999999999998	36.33	23.709	-11.332	54.778999999999996	14.072000000000001	5.1	27.541999999999998	29.229	8.524	47.222	5.937	-4.375	12.465	2.802	9.801	17.527	14.119000000000002	19.967	-1.5290000000000001	10.588	17.854	4.644	-14.932	11.548	28.169	0.365	4.611000000000001	15.545	20.689	11.091	-8.83	7.617999999999999	4.605	-3.8939999999999997	-7.671	9.503	15.591	11.804	-2.766	10.196	12.700999999999999	12.614	8.337	18.997	-0.22399999999999998	28.123	-2.464	38.971	49.84	3.255	-9.432	-20.494	5.542999999999999	51.348	13.81	18.328	-0.711	8.091000000000001	59.077	-4.421	13.384	2.0669999999999997	1.186	11.529000000000002	14.609000000000002	-6.542000000000001	32.552	-23.01	0.8170000000000001	-4.684	25.084	-2.468	22.874000000000002	19.95	30.324	15.011	22.066999999999997	19.6	11.472999999999999	12.022	-3.4810000000000003	0.524	10.452	-3.444	8.588	-1.931	21.421	16.374000000000002	18.303	12.468	-0.5579999999999999	-12.347000000000001	4.754	-0.066	-7.377999999999999	11.325	3.911	-1.307	30.915	17.364	35.472	0.598	24.13	-5.811	16.718	9.399	9.516	15.074000000000002	13.839	6.808	2.957	-3.62	15.440999999999999	18.2	18.527	8.657	4.66	-9.03
ACTR1B	-23.119	-22.151999999999997	-2.541	-11.075	-3.319	-25.443	14.845	-11.159	-1.653	63.102	-15.02	4.669	-11.269	6.587999999999999	-4.612	-5.081	-16.815	3.073	-9.087	-4.559	-19.865	-3.9130000000000003	-20.755	-7.017	-2.193	-6.83	-25.629	-8.289	-21.961	-4.084	11.004000000000001	-7.611000000000001	0.8640000000000001	-8.7	-3.2539999999999996	-14.497	1.2770000000000001	-5.966	-6.459	3.648	-4.382	-15.83	20.989	-11.199000000000002	-15.718	-2.285	-0.156	-8.505	-10.479000000000001	-34.935	-5.396	3.792	0.914	-6.852	-8.497	12.554	-12.387	-1.141	-0.429	-2.362	-7.093999999999999	-4.593	-4.433	-2.887	5.332999999999999	1.3559999999999999	-5.69	-1.422	-5.426	2.989	-22.053	-4.5089999999999995	-0.782	0.024	0.523	-15.092	-10.867	5.818	-7.801	-3.011	-16.274	1.64	-5.513999999999999	-2.9960000000000004	2.674	-9.283	-1.9480000000000002	-2.258	8.217	-0.052000000000000005	-3.7539999999999996	1.7519999999999998	-2.9610000000000003	-1.901	-3.5780000000000003	8.109	-3.951	-9.182	-0.45	-11.532	0.867	-5.638	8.074	4.2989999999999995	-0.589	0.992	4.042	-3.407	8.234	-8.486	-6.481	-6.17	-4.453	3.675	-7.364	2.612	-5.12	-5.662000000000001	-6.225	-10.747	7.0	2.499	-5.053	-2.696	5.001	-2.883	-12.265999999999998	-12.387	-20.677	4.8919999999999995	-8.56	1.6030000000000002	-2.436	-10.302	-11.367	-5.484	-4.717	-1.6369999999999998	-5.189	-9.468	-7.268	-4.73	1.994	11.657	-13.989	-3.195	7.5089999999999995	6.99	-1.208	3.705	-4.187	4.449	-14.892999999999999	-6.587999999999999	-3.5860000000000003	-5.7589999999999995	-4.999	4.513	-14.239	5.474	-3.108	-8.558	-3.24	1.55	-14.286	2.012	-1.082	5.777	2.688	1.464	-5.155	6.6739999999999995	6.473	-5.14	1.666	-5.599	-4.841	1.249	1.909	-5.209	-14.694	7.614	-11.657	4.831	-0.19	-7.507999999999999	-3.122	5.577999999999999	4.243	-3.263	-12.872	5.209	3.073	4.104	5.409	2.65	-3.213	-16.028	-2.648	4.36	0.672	0.611	-6.599	-1.439	-0.262	-0.222	-3.9419999999999997	-1.045	2.966	11.338	-1.508	-1.084	-6.47	7.281000000000001	-8.219	3.6039999999999996	-3.15	-8.752	2.056	4.2010000000000005	1.166	-5.269	11.637	6.29	-3.7969999999999997	-3.5189999999999997	11.519	-3.699	-4.762	6.797000000000001	4.44	13.97	-5.315	-3.81	14.44	-0.37	1.56	-6.746	10.520999999999999	-4.217	5.81	-0.799	-6.0889999999999995	-2.59	7.517	-4.21	14.6	8.272	7.007999999999999	4.717	-2.6289999999999996	2.58	-7.155	-7.7860000000000005	-4.176	-4.413	-8.921	1.608	-1.475	-3.705	-5.247000000000001	-0.59	-5.506	-7.295	3.323	3.951	3.591	0.7	1.67	0.43700000000000006	-15.475	-8.707	-1.023	-7.672000000000001	-15.562000000000001	-6.625	1.301	-1.686	-9.429	1.6	-4.735	-3.904	-4.124	-6.276	-4.744	-2.432	3.117	-2.452	7.428999999999999	2.7230000000000003	-0.04	2.6519999999999997	-4.822	-2.0269999999999997	7.246	9.629	1.507	-4.561	-6.037000000000001	2.917	1.0170000000000001	-2.194	16.491	-15.962	4.763999999999999	-15.325999999999999	7.63	13.155	2.364	-4.531000000000001	7.0520000000000005	-6.047999999999999	-3.4760000000000004	-10.56	-0.654	-1.641	0.8220000000000001	-3.77	2.5469999999999997	2.742	6.111000000000001	-6.184	3.2430000000000003	-5.1610000000000005	6.702999999999999	1.131	-0.139	-2.131	2.207	0.6559999999999999	2.444	-7.082000000000001	8.464	-0.17600000000000002	-1.255	5.065	7.843	1.641	-3.465	-7.831	-2.1069999999999998	-0.08900000000000001	5.062	-4.66	3.45	4.135	0.259	4.334	-2.189	7.023	-15.654000000000002	-11.171	3.446	-1.4580000000000002	4.843	7.2170000000000005	-2.559	-2.194	-6.251	6.0729999999999995	-5.89	-11.927	2.721	10.613	4.558	1.145	-7.465	-0.652	-1.273	4.04	5.534	1.7480000000000002	2.889	11.07	-0.882	-5.922000000000001	7.215	-2.265	-6.718	-9.918	0.301	-12.687000000000001	-1.9069999999999998	-13.008	-1.776	1.626	-4.087	11.667	-0.662	-1.944	7.986000000000001	-1.315	4.442	-7.289	0.929	-6.715	12.093	-5.098	2.06	5.776	-7.702000000000001	-6.9670000000000005	-1.047	1.857	0.028999999999999998	0.43700000000000006	0.991	-6.125	-3.517	1.726	-1.7719999999999998	-3.3169999999999997	-0.785	4.083	2.365	3.66	-0.922	4.195	-1.32	4.29	-5.6370000000000005	4.042	-3.2560000000000002	4.272	6.186	0.5479999999999999	-1.3559999999999999	1.395	-0.276	2.804	4.342	-4.026	1.151	5.56	2.6289999999999996	3.7960000000000003	4.376	-0.581	-7.332999999999999	0.41700000000000004	5.524	-3.738	8.258	-7.415	1.9069999999999998	-3.72
ACTR2	116.41	42.52	40.205	23.605	-3.7710000000000004	12.567	11.94	30.971	53.68600000000001	56.256	36.507	64.762	69.885	4.2860000000000005	22.715999999999998	46.178999999999995	17.98	60.43	14.933	56.544	27.07	21.27	22.506999999999998	103.586	35.097	39.484	73.097	33.964	58.477	20.958000000000002	-9.351	21.641	26.49	47.34	59.768	52.748999999999995	58.137	8.804	25.92	71.232	67.52	20.164	48.011	45.058	92.58200000000001	23.737	27.929000000000002	37.387	47.72	59.626999999999995	-5.517	22.108	21.631	22.139	27.424	44.523999999999994	34.65	41.438	35.882	47.70399999999999	54.501999999999995	53.31399999999999	29.359	25.241	16.404	10.128	23.756	9.435	50.707	29.276	54.54	71.197	65.55	35.509	12.414000000000001	19.153	64.907	40.426	33.217	14.138	17.39	36.285	24.669	51.705	28.226999999999997	66.012	88.52799999999999	51.391999999999996	49.34	20.699	41.692	45.821000000000005	69.109	38.071	42.996	75.727	41.842	34.454	51.775	18.956	58.176	10.405	29.544	44.075	10.472000000000001	28.736	53.869	22.682	39.986	36.501999999999995	47.083	53.956	14.513	32.684	40.139	13.624	14.139000000000001	7.41	32.563	16.006	54.103	32.799	24.649	57.118	38.101	64.044	54.725	20.298	137.029	5.535	24.49	23.241999999999997	33.205999999999996	76.157	22.178	24.616999999999997	71.567	19.064	20.268	32.571	26.85	22.204	44.659	67.76	32.12	59.373000000000005	32.171	34.282	84.95200000000001	54.138000000000005	33.148	63.519	41.645	37.878	23.268	42.423	66.533	37.858000000000004	58.466	30.366999999999997	29.914	49.367	20.461	45.983000000000004	15.345	18.655	31.872	19.910999999999998	64.235	35.45	54.458999999999996	52.4	83.679	64.79899999999999	20.829	46.333	76.889	24.075	60.431999999999995	66.168	6.42	19.867	50.398	98.274	44.833999999999996	60.99100000000001	40.457	63.391999999999996	32.979	11.323	42.038000000000004	42.864	8.81	38.138000000000005	15.67	24.755	49.855	32.102	34.804	65.109	38.719	9.435	45.11	10.277000000000001	33.499	21.238000000000003	33.082	42.065	12.503	28.427	34.361999999999995	43.994	20.511999999999997	41.606	56.836999999999996	32.875	17.808	15.597999999999999	41.226000000000006	32.045	27.424	7.997000000000001	38.275999999999996	37.211999999999996	52.42100000000001	38.179	24.309	51.538999999999994	17.414	64.10300000000001	35.994	7.728	16.176	3.27	154.121	43.626999999999995	14.454	49.528999999999996	32.936	49.409	48.843	34.494	41.982	15.742	40.485	23.85	40.592	32.643	20.615	56.406000000000006	5.766	10.868	46.63399999999999	37.21	9.243	16.851	-11.623	47.7	37.51	24.408	41.66	45.746	32.262	55.783	29.721999999999998	42.468	37.398	4.977	21.62	4.3069999999999995	36.171	0.7829999999999999	30.043000000000003	33.885999999999996	40.287	16.68	48.349	38.398	9.222999999999999	7.266	37.999	44.547	4.305	15.411	50.191	52.622	24.561	23.462	27.03	19.555	24.271	13.839	36.99	35.855	26.114	25.131999999999998	41.059	4.442	18.154	22.359	17.239	28.96	27.519000000000002	39.906	6.447	25.956999999999997	34.765	23.811999999999998	10.185	52.583999999999996	31.899	30.945999999999998	22.947	64.51100000000001	32.906	51.467	25.759	19.48	26.976	24.294	25.289	63.986999999999995	29.087	25.98	29.426	27.026999999999997	32.584	14.913	26.421	24.796	-14.039000000000001	44.217	31.581	28.479	20.978	49.833	12.307	30.531	30.184	11.880999999999998	29.248	20.941	9.351	36.611999999999995	23.049	7.64	7.426	47.754	27.529	11.975999999999999	31.959	13.602	17.952	22.156	20.548000000000002	27.217	2.911	29.294	26.136999999999997	14.642000000000001	25.581999999999997	26.974	-3.4130000000000003	16.113	14.927	9.23	-4.151	19.374000000000002	37.22	23.114	18.12	9.705	14.720999999999998	34.394	10.048	0.16399999999999998	51.003	0.353	9.829	35.034	10.845999999999998	12.700999999999999	22.886	27.69	11.877	31.273000000000003	61.768	1.895	18.488	19.087	37.343	20.011	13.975999999999999	3.302	8.753	24.694000000000003	38.31	11.199000000000002	19.387	13.152000000000001	24.215	19.253	18.274	6.5520000000000005	13.761	12.923	0.349	20.209	8.898	5.465	8.463	11.325999999999999	9.661	-5.777	24.83	36.944	9.131	61.292	13.149000000000001	26.578000000000003	19.695999999999998	25.498	14.315	18.053	13.677999999999999	24.294	28.656	15.769	8.187999999999999	13.648	16.258	18.131	13.45	32.925	13.749	15.318	10.754000000000001	9.392999999999999	34.73	19.349	-0.091	13.47	12.732000000000001	18.664	3.806	14.09
ACTR3	18.613	-30.656	-29.904	4.502	-17.218	-14.93	-16.859	-12.615	3.134	-13.267000000000001	-17.984	22.802	-3.3160000000000003	-12.32	-11.945	5.726	-25.899	12.19	-5.755	4.531000000000001	-24.926	-13.155	-25.13	15.505999999999998	-5.434	-6.447	-12.401	-6.471	10.837	-4.707	-30.714000000000002	-7.025	6.074	-10.866	-0.19699999999999998	3.4	6.502000000000001	-11.774000000000001	0.852	4.566	-1.3130000000000002	-4.1739999999999995	-12.965	-10.011000000000001	-25.739	-14.600999999999999	0.703	-5.8389999999999995	7.754	19.097	-18.06	-13.470999999999998	-2.928	-14.265	3.195	1.94	-7.2620000000000005	8.189	1.595	-10.677	-0.8740000000000001	4.762	-8.965	-4.641	-13.231	-14.844000000000001	-5.772	-2.377	21.739	5.43	1.569	16.545	5.1579999999999995	-3.62	-1.7919999999999998	-3.602	6.103	-1.671	5.917999999999999	0.615	-26.653000000000002	-0.22	-2.6689999999999996	2.045	-5.093999999999999	8.728	23.21	9.915	5.011	-5.925	-11.075999999999999	23.708000000000002	7.98	24.189	1.9180000000000001	-1.3419999999999999	-14.573	1.094	8.862	-4.888999999999999	25.148000000000003	-7.513	-5.432	9.59	-8.746	8.215	7.649	-11.093	-22.123	4.942	-4.498	-2.764	-5.792999999999999	-7.426	-6.04	-18.137	-3.798	-11.167	8.875	7.074	4.205	-5.039	9.402000000000001	23.634	-10.272	-2.845	-3.263	-12.052999999999999	23.418000000000003	-41.178999999999995	-4.753	-12.617	7.791	2.5580000000000003	-3.865	4.425	47.781000000000006	-7.202999999999999	-4.592	3.873	-6.93	1.1740000000000002	-0.306	1.9069999999999998	-9.439	8.427	-6.0920000000000005	-10.083	7.4479999999999995	21.738000000000003	-3.673	-10.433	-27.186999999999998	4.7010000000000005	6.1739999999999995	16.295	25.189	-18.929000000000002	-14.251	5.571000000000001	-10.503	-7.819	-21.857	-3.47	-11.616	-15.987	-3.4419999999999997	-13.184000000000001	-2.2640000000000002	2.269	36.173	-1.811	12.474	17.248	-13.030999999999999	11.565	22.188000000000002	-5.966	-7.156000000000001	-14.071	-25.962	-1.421	-14.292	19.559	13.14	11.386	-9.221	3.1919999999999997	-7.444	-4.5889999999999995	14.389000000000001	13.545	-0.607	-1.732	-19.756	-6.104	-3.208	1.014	-19.355999999999998	6.516	-0.078	-15.429	19.387999999999998	-11.517999999999999	-7.74	-3.091	10.931	-6.287999999999999	-16.969	-5.9	-15.562000000000001	22.929000000000002	4.524	0.327	2.946	12.974	-11.06	-9.332	-2.066	-6.7589999999999995	1.187	-31.785999999999998	-4.496	-6.707000000000001	10.284	-2.119	-3.216	5.419	-16.285999999999998	20.728	-4.412	-13.613	4.189	-19.545	39.342	-10.64	-1.228	4.704	2.499	4.538	3.7310000000000003	-0.6409999999999999	15.133	8.198	-5.51	-14.370999999999999	-7.521	5.073	-16.035	-8.634	-14.87	-1.8769999999999998	14.487	0.387	-3.486	-13.798	-12.039000000000001	-8.271	-1.732	-30.683000000000003	4.586	18.892	-4.583	-5.7620000000000005	-6.056	1.521	1.723	-9.331	-10.815999999999999	-10.587	-11.823	-13.135	-3.408	2.285	-13.984000000000002	9.655	-17.767	-2.168	-43.29600000000001	4.244	3.557	-6.718	-39.421	-9.2	10.960999999999999	-5.525	1.521	6.468	-11.067	-5.367000000000001	12.273	-0.7070000000000001	-6.032	3.242	0.9229999999999999	0.162	-6.541	-0.615	-2.539	0.087	-17.352	-13.573	18.507	-5.416	-1.11	-11.210999999999999	-4.6610000000000005	-8.027000000000001	-6.79	9.294	5.362	-4.52	-12.427999999999999	25.635	-5.937	4.998	23.154	-8.883	0.305	-0.997	-11.842	-2.095	-3.3080000000000003	-12.710999999999999	-0.525	-15.56	-10.865	1.915	3.5589999999999997	16.355999999999998	2.076	-3.9360000000000004	5.415	-5.876	-6.45	-4.374	-14.796	-15.674000000000001	-0.322	-12.293	4.425	-10.477	-7.319	-1.4380000000000002	-1.443	-5.142	-10.18	-0.19699999999999998	-4.971	-3.9339999999999997	-0.08	-6.007000000000001	-14.011	1.4140000000000001	-19.049	-1.768	-5.992999999999999	-11.447000000000001	-7.627000000000001	-0.902	-10.537	-3.592	-8.875	-14.578	-7.392	-6.4910000000000005	-19.576	2.1430000000000002	-1.1420000000000001	2.7239999999999998	-6.194	-4.221	-6.374	-13.037	-0.36200000000000004	-22.493000000000002	3.464	-7.193	-4.4110000000000005	2.408	0.036000000000000004	-10.57	-5.513	5.441	-1.412	-8.559	-17.145	-21.462	2.786	2.645	-14.387	-1.376	1.768	-0.875	-18.449	-11.251	-3.3569999999999998	-4.552	4.7139999999999995	-2.97	-3.2119999999999997	-10.475999999999999	-1.4969999999999999	-9.08	-1.5190000000000001	-4.564	-8.971	-1.119	-10.470999999999998	-12.842	-2.461	4.619	-5.771	-18.076	0.929	3.6489999999999996	-0.039	-8.157	1.281	-9.144	-1.43	-6.824	-6.906000000000001	-1.194	-1.975	-2.844	-2.49	-2.909	-13.023	-1.291	-0.113	-3.597	-23.875	-5.5	5.164	3.278	2.537	-3.1919999999999997	-3.718	-0.807	-2.843	-8.557	-1.92	-4.38	-0.22399999999999998	-1.605
ACTR3B	-49.218999999999994	-70.352	-34.28	-16.845	-30.083000000000002	-39.663000000000004	-23.553	-52.49100000000001	-30.374000000000002	-28.883000000000003	-15.913	-25.660999999999998	-14.126	-17.977	-22.136	-25.314	-38.169000000000004	-31.979	-19.82	-14.405	-28.851999999999997	-35.493	-25.871	-38.745	-28.022	-24.665	-36.604	-16.617	-35.569	-12.68	-38.125	-24.331999999999997	-19.643	-31.002	-23.54	-30.041999999999998	-39.608000000000004	-21.043000000000003	-12.882	-37.382	-19.515	-9.133	-33.189	-52.51	-37.242	-20.717	-7.361000000000001	-25.838	-30.557	-25.43	-35.593	-31.592	-18.256	-22.33	-31.01	-28.701	-25.840999999999998	-23.48	-14.020999999999999	-15.829	-15.032	-22.961	-22.48	-31.295	-15.850999999999999	-19.391	-16.157	-12.122	-36.227	-16.087	-29.105	-20.701999999999998	-18.143	-21.156	-4.313	-12.177	-25.119	-29.533	-19.149	-17.563	-30.433000000000003	-29.726999999999997	-21.046999999999997	-33.407	-14.838	-23.462	-25.105999999999998	-17.839000000000002	-22.87	-27.788	-12.130999999999998	-25.953000000000003	-21.104	-14.334000000000001	-26.694000000000003	-30.576999999999998	-25.381	-18.778	-20.715	-20.415	-17.549	-16.288	-27.195999999999998	-24.276	-11.556	-9.679	-33.245	-14.208	-41.364	-18.134	-16.952	-23.95	-17.91	-18.297	-18.697	-24.237	-19.713	-21.956	-25.188000000000002	-18.95	-27.066	-26.426	-16.246	-21.483	-23.365	-36.518	-31.185	-19.27	-62.595	-33.415	-8.982000000000001	-25.44	-21.823	-32.959	-17.895	-13.485	-32.678000000000004	-18.045	-6.495	-6.691	-23.153000000000002	-22.723000000000003	-17.099	-25.412	-17.907	-15.254000000000001	-23.385	-20.097	-18.586	-24.393	-24.2	-23.246	-32.303000000000004	-11.450999999999999	-22.881999999999998	-10.172	-11.533	-26.045	-33.580999999999996	-13.517999999999999	-6.307	-25.092	-29.171999999999997	-22.979	-20.207	-21.289	-15.195	-23.788	-11.780999999999999	-18.811	-40.014	-20.825	-23.009	-47.983999999999995	-22.924	-20.489	-24.866999999999997	-26.425	-19.445999999999998	-18.342	-10.308	-17.34	-16.437	-19.11	-9.197000000000001	-16.855	-35.121	-12.939	-20.152	-10.937000000000001	-12.81	-22.334	-6.2620000000000005	-28.590999999999998	-19.1	-16.555	-24.191999999999997	-8.793	-16.887	-23.579	-9.456	-16.605999999999998	-16.999000000000002	-17.011	-24.655	-20.896	-19.88	-20.349	-16.837	-9.839	-14.187999999999999	-17.122	-13.456	-18.381	-23.529	-23.039	-16.148	-20.833000000000002	-14.255	-16.28	-23.318	-29.328000000000003	-26.645	-24.631999999999998	-21.068	-20.768	-27.026	-25.337	-25.404	-43.049	-11.398	-15.825	-11.389000000000001	-7.903	-37.92	-14.917	-16.011	-17.073	-20.303	-24.84	-26.596	-21.506	-17.268	-6.869	-24.701999999999998	-28.281999999999996	-15.407	-21.756999999999998	-20.996	-19.351	-16.907	-21.215999999999998	-15.357999999999999	-25.066999999999997	-10.999	-11.811	-12.752	-26.994	-28.174	-37.278	-17.977	-22.66	-19.137999999999998	-21.871	-8.53	-13.690999999999999	-25.753	-15.61	-17.246	-20.5	-15.068	-21.909000000000002	-26.618000000000002	-20.799	-18.410999999999998	-4.994	-35.025999999999996	-7.986000000000001	-34.468	-21.815	-12.142000000000001	-29.066	-0.762	-11.264000000000001	-26.136	-19.904	-10.844000000000001	-16.076	-28.828000000000003	-21.245	-20.012999999999998	-13.727	-13.389000000000001	-14.215	-7.261	-24.346	-25.337	-8.767000000000001	-14.950999999999999	-8.193	-15.4	-12.668	-22.267	-21.235	-20.271	-30.596999999999998	-14.292	-20.89	-14.904000000000002	-18.26	-24.998	-5.2620000000000005	-13.401	-30.638	-19.705	-15.302	-24.008000000000003	-12.681	-22.881	-5.367999999999999	-7.625	-11.788	-6.768	-7.292000000000001	-13.177	-29.894000000000002	-19.836	-8.91	-6.541	-14.276	-18.419	-8.708	-10.569	-15.464	-13.982999999999999	-25.804000000000002	-19.815	-17.660999999999998	-17.22	-6.584	-16.75	-13.357999999999999	-11.6	-16.483	-11.350999999999999	-5.591	-9.684	-19.482	-11.114	-13.399000000000001	-26.439	-16.636	-9.443	-17.26	-14.47	-19.677	-8.465	-16.82	-21.842	-6.246	-10.67	-29.12	-14.645	-14.884	-9.065	-14.866	-12.932	-12.228	-10.673	-15.388	-11.648	-6.097	-16.221	-19.131	-12.309000000000001	-29.250999999999998	-16.7	6.449	-20.746	-22.869	-9.582	-23.158	-18.322	-11.350999999999999	-7.96	-7.444	-1.75	-10.299000000000001	-5.629	-8.644	-17.902	-18.695999999999998	-8.115	-7.6770000000000005	-15.652999999999999	-14.642000000000001	-23.185	-4.117	-7.409	-10.117	-9.355	-13.125	-11.431	-8.193999999999999	-9.432	-14.162	-11.645999999999999	-12.535	-12.964	-7.593	-6.952999999999999	-10.92	-14.19	-26.855999999999998	-9.381	-9.279	-13.007	-13.385	-6.555	-14.610999999999999	-9.359	-2.1790000000000003	-21.495	-9.713	-4.165	-15.162	-9.421	-10.702	-18.56	-9.878	-7.382000000000001	-13.684000000000001	-9.922	-9.051	-11.588	-6.1129999999999995	-5.638999999999999	-15.88	-9.722999999999999	-9.142000000000001	-4.5360000000000005	-1.345	-9.27	-11.073	-6.175	-7.797999999999999
ACTR3C	-19.995	-20.837	-9.976	-14.277999999999999	-17.247	-15.696	-8.845	-23.335	-14.454	-18.108	-8.205	-10.077	-5.726	-2.9589999999999996	-4.003	-8.589	-14.448	-16.285999999999998	-2.779	-4.678999999999999	-18.623	-11.302999999999999	-8.104	-24.794	-8.713	-10.364	-10.749	-8.192	-14.4	-4.664	-7.6979999999999995	-11.097999999999999	-0.815	-13.615	-7.4270000000000005	-5.547999999999999	-20.267	-12.469000000000001	-7.055	-15.702	-12.595999999999998	-7.409	-7.367000000000001	-20.648000000000003	-23.237	-11.818	-10.366	-9.272	-11.374	-14.472999999999999	-19.908	-8.369	-6.5920000000000005	-12.241	-11.024000000000001	-12.732000000000001	-7.58	-10.236	-12.091	-7.534	-4.724	-7.099	-12.347999999999999	-6.784	-6.1770000000000005	-8.292	1.879	-11.325	-10.077	-11.55	-7.577999999999999	-11.505999999999998	-4.501	-14.998	-1.115	-4.581	-6.222	-8.379	-8.806000000000001	-5.917000000000001	-22.331999999999997	-6.058	-7.962999999999999	-14.485999999999999	-6.011	-6.627000000000001	-10.720999999999998	-8.097000000000001	-5.225	-8.082	-12.449000000000002	-10.513	-10.335999999999999	-8.685	-8.353	-14.272	-7.932	-7.986000000000001	-10.125	-3.8510000000000004	-6.841	-5.122000000000001	-2.282	-8.439	-8.032	-2.052	-10.929	-3.1510000000000002	-5.772	-4.552	-4.942	-5.91	-9.209	-12.356	-7.557	-11.687000000000001	-4.8660000000000005	-6.635	-12.449000000000002	-9.996	-9.899	-1.077	-4.378	-10.532	-8.807	-8.145	-14.994000000000002	-8.007	-0.727	-18.817999999999998	-12.979000000000001	-11.172	-3.8819999999999997	-11.743	-4.287	-0.18	-16.333	-3.915	-0.48700000000000004	-4.521	-7.4239999999999995	-8.327	-5.619	-11.581	-11.575	-7.441	-2.0869999999999997	0.836	-5.39	-7.5520000000000005	-5.452000000000001	-11.164000000000001	-6.157	-5.127000000000001	-3.1289999999999996	-1.788	-8.306000000000001	-16.098	-6.502999999999999	-8.052	-5.261	-10.668	-10.466	-2.329	-8.846	-4.226	-9.695	-10.049	-11.186	-6.888	-9.522	-10.703	-1.038	-28.194000000000003	-5.4910000000000005	-9.261000000000001	-10.151	-17.992	-8.888	-4.27	-12.067	-4.876	-11.687000000000001	-9.59	-6.931	-7.462000000000001	-10.299000000000001	-2.674	-11.137	-7.555	-9.418	0.027000000000000003	-14.744000000000002	-6.687	-9.719	-2.991	-10.748	-4.115	-12.405	-11.795	-5.257000000000001	-9.193	-9.833	-5.577999999999999	-8.322000000000001	-8.556000000000001	-8.639	-14.755999999999998	-12.182	-1.4	-14.184000000000001	-7.65	-4.43	-1.399	-1.556	-3.905	0.914	-11.064	-7.2860000000000005	-8.245	-5.997999999999999	-13.362	-12.418	-8.308	-7.53	-13.235999999999999	-11.092	-8.722000000000001	-8.367	-14.294	-2.7889999999999997	-10.186	-2.3080000000000003	-1.361	-7.84	-10.115	-5.149	-1.189	-1.976	-7.763	-7.66	-4.487	-8.201	-3.3489999999999998	-12.304	-3.657	-9.207	-8.243	-6.867000000000001	-7.196000000000001	-6.513999999999999	-5.382999999999999	-6.636	-9.46	-4.232	-4.95	-4.0569999999999995	-5.01	-14.323	-11.758	-7.119	-7.795	-6.754	-10.686	-6.504	-6.615	-18.186	0.01	-11.225999999999999	-7.847	-5.345	-12.315999999999999	-8.665	-7.635	-0.7979999999999999	-4.577	-19.544	-7.426	-15.372	-6.461	-2.987	-3.3789999999999996	-2.983	-7.481	-9.826	-6.52	-6.013999999999999	-7.664	-8.487	-13.673	-5.792000000000001	-4.25	-1.226	-6.858	-5.553	-8.904	-0.722	-0.963	-3.594	-11.380999999999998	-5.874	-5.37	-13.140999999999998	-9.81	-0.409	-9.75	-10.759	-9.386000000000001	-2.6630000000000003	-11.652999999999999	1.8130000000000002	-9.081	-2.662	-18.774	-7.398	-4.904	-7.595	-4.672	-5.87	-0.059000000000000004	-8.122	-6.776	-3.22	-8.122	-1.67	-12.235999999999999	-3.792	-3.361	4.205	0.42200000000000004	-6.733	-6.775	-6.653	-3.8960000000000004	-1.136	-11.091	-12.517000000000001	-13.949000000000002	-7.718	-4.51	-5.502000000000001	-1.662	1.022	-3.63	-4.905	-4.793	-1.419	-3.196	-16.593	-2.202	-12.335999999999999	-1.31	-5.742000000000001	-8.687999999999999	-13.495	-5.449	-5.669	-7.285	-2.773	-3.877	-4.216	-13.833	-4.511	-6.256	-3.928	-4.466	-3.8480000000000003	-1.7069999999999999	-3.552	3.923	-3.097	-1.974	-5.564	-9.531	2.089	-1.7819999999999998	-2.931	-3.6430000000000002	-5.417000000000001	-10.425999999999998	-4.522	-0.402	-1.5590000000000002	-2.612	-0.826	-5.607	-7.732	-8.113999999999999	4.585	-5.5889999999999995	-9.685	0.41700000000000004	-5.858	3.74	-9.429	-8.841000000000001	-8.286	1.6469999999999998	-4.0569999999999995	-6.471	-9.256	-1.361	-4.395	-5.14	-6.0	-0.48100000000000004	-3.14	-0.716	-3.94	-5.136	-3.023	-5.83	1.073	-8.071	-5.559	0.262	-7.459	-7.204	-1.736	-3.824	5.566	-10.134	-5.2620000000000005	1.839	-2.182	-7.145	-1.922	-3.091	-1.24	-0.674	-2.572	0.11	-6.525	-1.1320000000000001	3.052	7.471	-3.083	0.527	-2.497	-2.127	-1.841	-2.07	-0.7959999999999999	-7.815	-3.592	-0.5920000000000001
ACTR5	-19.725	13.482000000000001	-12.974	18.177	18.933	2.6639999999999997	8.148	2.443	-1.8030000000000002	-50.943000000000005	-3.1069999999999998	9.574	-28.984	15.068	5.035	-5.031000000000001	7.779	52.148999999999994	20.141	1.062	40.223	26.4	-5.047	-0.98	-13.982999999999999	-2.02	-4.211	-3.5269999999999997	4.59	-20.921	-11.032	33.965	4.684	-11.809000000000001	-10.555	-44.521	-6.032	8.415	4.1080000000000005	28.684	1.817	-3.7880000000000003	-9.665	-25.658	-54.791000000000004	16.979	-7.64	13.605	19.558	-2.897	12.603	14.11	7.709	-9.838	20.375	-8.691	41.486000000000004	30.245	-14.833	-36.216	9.455	22.778000000000002	10.395999999999999	-17.384	2.366	-17.867	-10.831	-0.105	-6.725	2.151	-5.5360000000000005	-0.9620000000000001	-0.213	-9.842	5.917999999999999	-2.1630000000000003	18.253	-10.677	12.325	4.065	0.168	9.504	1.296	-11.556	-14.67	50.701	5.405	-7.081	10.931	1.15	12.167	18.389	2.528	-7.645	-18.442999999999998	-0.295	4.508	-5.077	-3.16	21.298000000000002	18.114	-20.039	9.58	5.125	0.107	1.6230000000000002	14.595	8.246	48.451	-8.395	2.9619999999999997	-9.577	16.115	-0.972	-9.546	-2.06	-12.395	0.37200000000000005	44.648999999999994	7.36	-0.502	-0.247	-8.884	-1.8969999999999998	-18.815	-10.578	9.177999999999999	0.126	73.007	-12.967	19.635	22.772	7.222	6.631	5.439	17.052	-16.914	0.556	-4.217	3.259	15.613	-7.965	4.575	1.167	-3.2769999999999997	3.513	0.20600000000000002	17.624000000000002	5.739	-0.204	10.863	42.483000000000004	-5.181	33.041	6.204	14.552999999999999	-25.77	11.478	-3.685	-4.3919999999999995	13.911	-13.307	-12.241	-4.273	-12.607999999999999	-5.565	31.9	-9.232999999999999	-4.97	-8.945	8.181000000000001	14.715	21.834	26.2	-12.232000000000001	-5.7860000000000005	-6.749	14.449000000000002	5.603	7.12	1.775	30.625999999999998	11.809000000000001	4.6930000000000005	21.051	-6.795	-40.645	0.937	-12.332	-23.395	-0.511	5.955	-1.83	-18.151	18.852999999999998	12.690999999999999	-12.55	16.462	2.0780000000000003	5.5489999999999995	-4.89	-6.254	-4.873	7.662000000000001	-5.93	-4.59	8.238999999999999	-24.506999999999998	-15.638	-10.3	-12.773	4.965	2.61	25.56	-3.569	-10.610999999999999	-13.847000000000001	-14.257	-5.617999999999999	-8.417	-2.6319999999999997	5.718999999999999	0.946	-7.3839999999999995	10.395	8.589	12.767000000000001	8.735	1.296	-10.992	8.026	-9.404	2.627	25.62	-33.898	-9.013	6.9239999999999995	24.516	-0.5670000000000001	-5.91	3.949	-5.5520000000000005	18.648	3.5589999999999997	-12.977	-10.777999999999999	8.658	21.355	-3.641	0.534	-5.436	-3.403	-5.235	-27.778000000000002	-14.529000000000002	2.068	-1.8219999999999998	-3.3939999999999997	11.421	-24.404	-0.634	3.59	-3.286	-15.029000000000002	-25.564	-37.14	12.542	-17.432000000000002	-10.464	8.219	2.762	-10.147	26.804000000000002	-4.974	-3.7939999999999996	7.462999999999999	-15.489	11.133	-23.375	2.31	4.638	7.34	-28.238000000000003	0.022000000000000002	-7.97	25.287	-7.553999999999999	0.797	-13.259	-2.833	-3.89	-0.495	-1.736	-10.615	0.973	-15.856	-27.396	-4.897	-2.057	-1.9969999999999999	-20.179000000000002	-12.479000000000001	-0.561	10.780999999999999	-2.282	32.724000000000004	-11.360999999999999	-27.991	-6.426	1.8159999999999998	4.196000000000001	-4.355	7.247999999999999	-31.673000000000002	26.028000000000002	24.819000000000003	-3.3510000000000004	-13.695	-18.287	3.533	-3.89	-15.17	-2.742	11.047	-2.943	19.835	6.431	-11.556	-7.553999999999999	-8.212	0.18100000000000002	5.12	-7.154	22.651	6.12	2.818	2.995	-2.439	-5.495	11.882	-0.799	-16.387	-5.546	-0.184	2.387	-1.047	2.659	-2.6860000000000004	-13.519	12.135	6.44	-2.193	-0.087	-7.989	-21.537	-19.052	5.02	-2.168	-13.280999999999999	11.61	-12.474	-21.291999999999998	-11.185	-12.462	-9.965	-1.1909999999999998	-16.576	-12.872	-5.797000000000001	7.428999999999999	-0.38799999999999996	5.312	-1.859	2.694	-2.121	-10.674000000000001	0.175	5.486000000000001	2.166	-31.504	2.151	-18.337	3.54	-0.506	-5.897	-6.114	9.939	2.117	1.851	6.247000000000001	-14.777999999999999	7.64	-8.757	4.074	1.6	-13.533	-6.797999999999999	1.39	-3.344	-3.3810000000000002	-8.485	-6.831	4.033	-4.673	2.066	8.829	0.631	-5.19	-4.217	-1.113	-4.383	-7.252999999999999	6.245	-20.759	-3.112	2.029	-3.065	13.487	-13.354000000000001	6.4510000000000005	5.638	-8.91	-7.707999999999999	3.887	1.463	-2.562	-8.454	6.497999999999999	-6.3660000000000005	-2.9589999999999996	0.708	-12.603	-4.845	2.309	-3.9339999999999997	12.345999999999998	5.255	-2.084	-0.07	-7.42	-1.635	-0.9670000000000001	-6.388999999999999	-0.429	-2.9530000000000003	1.127
ACTR6	119.279	139.345	72.455	44.518	47.84	49.227	72.181	71.765	72.146	56.093999999999994	66.66199999999999	53.306999999999995	9.093	13.065	48.838	20.51	57.838	34.513000000000005	33.163000000000004	19.169	56.628	44.281000000000006	47.004	27.962	43.769	28.389	41.723	31.935	31.188000000000002	24.320999999999998	55.648	37.066	26.385	26.784000000000002	33.936	57.391000000000005	73.477	28.456999999999997	35.092	71.571	30.697	29.276	27.058000000000003	63.052	54.221000000000004	14.725999999999999	16.035999999999998	30.614	53.695	47.271	54.9	50.358999999999995	20.423	38.696999999999996	25.649	43.982	38.469	25.366999999999997	33.356	27.171	22.884	52.79600000000001	45.687	33.469	36.189	25.712	21.503	20.423	86.708	27.228	22.129	35.693000000000005	37.037	20.358	11.319	19.142	32.156	5.992999999999999	36.512	15.708	35.421	35.196	30.465	77.13600000000001	17.234	34.042	31.263	29.971999999999998	19.317999999999998	34.819	26.323	25.473000000000003	17.429000000000002	35.07	24.511999999999997	35.976	-2.636	20.004	16.639	15.134	29.256	1.361	24.014	43.25	13.026	13.773	36.508	11.901	18.324	28.438000000000002	35.488	20.575	20.287	17.998	23.004	36.239000000000004	-2.444	16.338	95.08	28.226	13.405999999999999	34.695	7.037000000000001	0.255	23.182	39.118	41.711999999999996	19.234	47.538000000000004	7.261	45.794	26.221	36.937	50.286	18.824	36.514	40.579	36.429	13.386	9.021	40.938	28.674	25.123	-2.9410000000000003	35.701	47.085	25.969	28.441	4.0	32.865	28.432	21.775	55.306000000000004	10.84	28.713	15.145999999999999	23.0	25.965	39.421	19.229	30.029	13.879000000000001	35.272	20.945999999999998	17.257	20.7	37.071999999999996	15.914000000000001	14.91	31.971999999999998	52.218999999999994	10.259	35.519	42.175	18.938	38.674	-4.7330000000000005	36.595	5.803	7.7	28.682	14.263	19.817	37.576	11.772	14.682	72.418	18.346	-7.837000000000001	-2.7119999999999997	20.141	23.438000000000002	14.615	22.77	14.025	15.995999999999999	-1.617	24.761	-6.72	40.056999999999995	15.17	8.481	18.657	9.946	13.626	3.225	24.381	15.761	41.29600000000001	14.478	23.005	8.945	20.312	5.671	10.99	37.232	9.088	29.635	26.4	4.993	3.141	5.847	31.796	2.51	12.360999999999999	52.363	32.967	29.763	36.063	54.531000000000006	15.077	-3.165	15.998	17.18	35.154	17.759	13.554	3.853	26.203000000000003	13.774000000000001	31.298000000000002	10.219	33.33	17.516	29.435	9.636000000000001	16.456	12.295	-15.844000000000001	8.437000000000001	13.625	30.323	4.587	5.499	17.441	32.317	8.962	29.151	2.717	-1.217	30.750999999999998	15.395999999999999	10.987	18.135	1.734	14.164000000000001	12.292	15.163	0.47	13.091	22.345	30.676	8.107000000000001	-2.15	19.355999999999998	22.750999999999998	-1.1079999999999999	19.105	9.017999999999999	-1.3459999999999999	-6.37	8.193	10.71	19.102	6.471	24.369	16.758	20.046	8.721	16.11	14.025	13.725	6.287000000000001	4.07	27.410999999999998	5.449	24.214000000000002	11.38	19.344	1.024	6.129	-6.667000000000001	20.428	10.825999999999999	15.697000000000001	32.168	32.871	20.585	1.195	-3.4539999999999997	2.174	6.159	14.071	29.721	20.410999999999998	3.931	11.349	6.825	1.295	7.553999999999999	2.949	21.948	8.853	5.0089999999999995	12.95	45.293	0.991	14.357000000000001	9.956	4.446000000000001	12.29	16.782	12.831	17.375	12.048	3.111	-14.55	3.928	17.452	4.345	20.842	14.686	5.22	19.595	2.128	6.742999999999999	4.548	13.705	21.237	8.552	-7.871	4.893	15.448	13.155	3.3339999999999996	1.5490000000000002	20.441	-4.213	15.179	3.653	4.626	1.286	3.7239999999999998	9.545	-2.923	9.396	2.741	1.569	5.757999999999999	12.118	3.775	10.187000000000001	16.803	5.085	4.704	6.809	-0.436	15.634	7.231	-7.412000000000001	-2.247	-12.934000000000001	-7.221	3.862	-5.155	8.902000000000001	7.769	-9.183	12.659	13.779000000000002	-3.556	9.39	2.8569999999999998	16.127	19.271	-2.036	7.353	5.952000000000001	3.867	6.563	13.16	6.159	-2.793	5.004	-1.195	8.092	12.318	10.800999999999998	-4.833	2.522	7.938	5.555	0.758	16.134	8.232000000000001	4.4510000000000005	10.606	1.732	3.7489999999999997	-6.857	6.922999999999999	3.984	6.186	3.307	-3.708	12.655999999999999	10.956	1.2109999999999999	14.360999999999999	7.046	8.073	11.380999999999998	-4.823	-4.7	7.519	4.498	14.140999999999998	8.839	-7.172999999999999	6.749	3.699	0.937	5.553	7.803	5.609	10.062000000000001
ACTR8	116.434	74.464	23.410999999999998	32.285	26.725	43.166000000000004	54.626999999999995	59.888000000000005	58.818000000000005	44.511	24.239	28.162	35.259	17.452	21.879	13.982000000000001	35.643	34.054	25.715999999999998	33.579	48.601000000000006	59.556000000000004	67.968	83.604	18.757	45.978	64.21600000000001	25.746	40.366	15.648	49.598	26.84	36.589	20.488000000000003	43.847	21.531	32.33	18.092	20.125999999999998	56.016000000000005	39.51	26.855999999999998	27.443	3.15	23.373	61.923	19.488	18.971	44.791000000000004	73.24	28.144000000000002	43.06	21.19	35.114000000000004	19.205	54.632	43.708999999999996	38.717	2.2680000000000002	5.038	14.967	34.964	35.93	50.105	7.357	12.605	19.008	3.115	62.091	13.462	34.202	34.721	20.322	26.774	20.97	20.211	26.416	32.345	34.772	19.422	9.951	18.202	4.973	42.621	11.638	18.706	19.741	31.046	30.733	28.275	15.76	23.415	32.769	33.528	23.908	26.813000000000002	18.252	19.953	14.488	13.097000000000001	27.503	21.313000000000002	-1.3969999999999998	15.812000000000001	17.989	0.8220000000000001	45.827	15.655	20.198	19.449	15.339	7.002000000000001	15.626	29.294	15.584000000000001	32.339	20.075	7.131	54.023	35.007	29.92	27.778000000000002	17.882	16.53	32.933	32.896	36.972	44.848	87.84200000000001	26.358	41.181999999999995	35.014	22.325	28.929000000000002	17.774	33.493	81.686	17.792	14.386	0.21600000000000003	32.95	32.516	16.410999999999998	41.472	26.801	38.103	25.406	38.39	28.259	31.81	41.298	27.541	78.063	25.713	13.304	4.773	18.83	33.124	50.799	23.914	14.845999999999998	32.281	14.699000000000002	5.774	10.105	46.684	47.205	25.430999999999997	17.709	18.645	36.396	27.35	40.922	104.425	24.201999999999998	9.02	51.673	16.784000000000002	11.099	42.975	21.785999999999998	8.816	32.861999999999995	41.794	17.079	69.507	73.84100000000001	15.224	30.853	32.808	20.391	13.770999999999999	13.147	30.45	47.089	17.114	34.433	28.755	30.363000000000003	21.342	25.022	15.436	17.852999999999998	35.944	32.516999999999996	27.373	17.644000000000002	27.541999999999998	30.252	0.855	24.698	57.93	12.664000000000001	11.927	2.898	15.208	3.889	-4.4830000000000005	27.109	20.956	6.941	18.653	51.243	17.584	11.867	14.57	22.765	15.136	27.741	20.642	10.107000000000001	12.364	14.069	24.605999999999998	21.909000000000002	17.942	13.866	11.882	20.089000000000002	10.237	28.837	24.25	17.29	20.846	27.267	33.628	16.922	3.3539999999999996	13.901	37.003	34.094	3.96	21.01	18.079	10.021	16.85	5.909	18.475	35.638000000000005	35.347	29.982	22.923000000000002	15.719000000000001	7.505	-0.271	4.205	50.718999999999994	12.02	16.817999999999998	33.187	22.666999999999998	21.732	23.215999999999998	28.546	8.939	-0.38	36.145	18.455	25.618000000000002	3.168	10.593	21.022	33.18	6.535	45.001999999999995	23.124000000000002	10.597000000000001	16.332	11.155	12.898	3.571	21.086	11.007	-0.106	27.366999999999997	8.206	13.061	5.49	21.478	38.658	19.516	21.055999999999997	10.603	31.505	3.069	34.536	19.877	12.495999999999999	14.824000000000002	24.713	4.413	16.236	13.263	46.303999999999995	22.901999999999997	9.758	32.427	20.160999999999998	4.377	6.518	23.441	45.253	11.800999999999998	10.241	20.7	32.454	11.306	9.826	19.169	-1.671	18.926	12.142000000000001	11.431	31.927	9.677999999999999	45.582	24.099	20.525	14.1	15.43	13.536	5.095	-2.665	8.977	26.956	2.634	13.190999999999999	3.45	19.074	14.6	26.746	10.674000000000001	2.283	17.715999999999998	16.72	21.888	16.153	30.061	34.369	6.082000000000001	11.004000000000001	23.340999999999998	11.883	9.054	7.457999999999999	8.331	8.261000000000001	7.336	10.325	17.055	4.641	1.9469999999999998	2.8710000000000004	15.349	2.2880000000000003	40.321	19.489	8.363999999999999	3.325	39.22	-5.382000000000001	19.438	12.829	8.475	15.082	0.878	6.419	9.671	10.712	2.0140000000000002	10.984000000000002	10.06	4.841	14.029000000000002	15.13	13.784	4.588	0.7240000000000001	4.937	10.439	12.117	18.761	10.731	5.144	2.9789999999999996	4.795	2.6919999999999997	15.702	29.41	5.507000000000001	12.754000000000001	7.4	11.409	13.968	2.1109999999999998	9.41	-4.1610000000000005	23.141	5.861000000000001	16.741	-1.6909999999999998	13.44	1.8530000000000002	6.575	4.261	3.228	-6.172999999999999	6.777	15.321	13.583	7.624	6.709	10.719000000000001	8.693	2.582	-0.019	-3.6439999999999997	0.746	17.637999999999998	13.63	3.903	2.886	1.431	10.911	5.129	12.177999999999999
ACTRT2	-40.397	-68.717	-54.273	-23.728	-32.001999999999995	-26.331	-28.945	-54.376999999999995	-30.043000000000003	-45.306999999999995	-46.065	-34.12	-32.703	-29.386	-33.900999999999996	-27.208000000000002	-47.583	-32.009	-20.009	-18.589000000000002	-35.891	-30.243000000000002	-42.431999999999995	-73.051	-28.765	-30.822	-45.108999999999995	-29.802	-48.053000000000004	-35.917	-48.272	-23.561999999999998	-39.283	-25.421999999999997	-17.817	-37.016999999999996	-43.448	-26.054000000000002	-14.115	-35.272	-44.63	-22.764	-37.452	-40.951	-51.777	-27.608	-16.180999999999997	-35.481	-33.006	-20.820999999999998	-36.361999999999995	-42.415	-22.851	-23.538	-30.355	-44.412	-52.011	-24.664	-13.752	-39.06	-24.410999999999998	-18.35	-24.47	-32.571999999999996	-22.031999999999996	-28.484	-22.338	-24.195999999999998	-45.843	-21.826	-31.991999999999997	-27.974	-34.955	-39.431999999999995	-22.773000000000003	-14.703	-37.177	-34.211999999999996	-25.831	-13.66	-46.301	-31.34	-20.241	-30.29	-29.486	-28.624000000000002	-33.532	-30.015	-28.953000000000003	-20.167	-27.124000000000002	-22.599	-23.955	-23.555	-36.492	-35.42	-28.644000000000002	-24.791999999999998	-24.283	-17.402	-13.665999999999999	-24.377	-34.266999999999996	-30.881999999999998	-17.881	-16.352999999999998	-27.576999999999998	-24.734	-42.496	-25.099	-22.406	-25.715	-24.247	-24.976	-21.502	-35.644	-21.499000000000002	-27.395	-31.055999999999997	-12.786	-25.916999999999998	-24.541999999999998	-31.584	-27.638	-28.12	-34.806999999999995	-42.117	-33.376999999999995	-59.324	-28.851999999999997	-30.807	-21.815	-22.236	-42.879	-24.004	-14.529000000000002	-39.015	-35.18	-21.285999999999998	-29.985	-18.279	-20.317	-22.928	-26.823	-19.688	-27.451	-28.57	-25.342	-29.445	-24.982	-22.726999999999997	-26.973000000000003	-39.323	-23.976999999999997	-17.105999999999998	-18.348	-28.291999999999998	-36.611	-37.957	-25.991	-37.234	-35.748000000000005	-23.364	-30.182	-26.754	-23.885	-31.191	-32.301	-19.31	-21.855999999999998	-35.266999999999996	-27.268	-20.82	-25.119	-19.910999999999998	-24.498	-28.555	-32.284	-28.401	-25.99	-36.461	-24.678	-32.84	-27.97	-24.609	-27.881999999999998	-39.472	-23.98	-26.289	-21.484	-28.741999999999997	-20.935	-27.748	-48.55	-30.146	-20.45	-32.638000000000005	-12.186	-34.599000000000004	-25.465	-14.357999999999999	-17.17	-29.921	-27.294	-35.762	-25.599	-8.696	-35.729	-36.188	-19.094	-32.294000000000004	-21.514	-7.571000000000001	-22.221999999999998	-24.669	-26.035999999999998	-14.356	-31.076	-23.62	-29.633000000000003	-15.466	-35.619	-35.876	-28.281	-25.17	-33.405	-21.555	-30.351999999999997	-28.346999999999998	-52.992	-27.476	-23.311999999999998	-8.202	-18.704	-43.521	-37.496	-16.048	-28.287	-19.07	-25.968000000000004	-27.314	-23.601	-23.598000000000003	-11.526	-24.08	-20.910999999999998	-31.947	-18.594	-22.734	-30.296999999999997	-17.468	-18.057000000000002	-12.183	-35.565	-8.904	-18.964000000000002	-5.126	-36.323	-47.006	-36.234	-22.724	-20.884	-15.845999999999998	-23.646	-19.784000000000002	-31.226999999999997	-37.356	-19.163	-25.804000000000002	-13.379000000000001	-21.564	-23.305999999999997	-28.272	-29.788	-22.549	-17.517	-37.052	-8.113	-48.078	-20.293	-17.658	-29.221999999999998	-30.48	-17.94	-34.285	-14.24	-17.475	-19.899	-22.441	-24.767	-29.787	-11.405	-22.016	-23.342	-9.255	-21.796	-30.697	-9.196	-23.61	-22.895	-28.359	-28.320999999999998	-21.14	-30.276	-6.0120000000000005	-35.165	-21.318	-23.81	-32.233000000000004	-26.573	-26.59	-14.872	-15.821	-41.833	-26.162	-22.044	-30.000999999999998	-18.592	-38.427	-11.369000000000002	-14.812999999999999	-23.401999999999997	-16.477999999999998	-19.423	-25.090999999999998	-24.728	-22.898000000000003	-24.403000000000002	-23.623	-19.730999999999998	-18.958	-21.711	-19.834	-24.750999999999998	-18.643	-19.660999999999998	-25.188000000000002	-19.872	-33.468	-16.715999999999998	-25.97	-19.723	-16.19	-15.527000000000001	-16.949	-20.616	-14.787	-23.002	-29.458000000000002	-13.837	-22.814	-12.939	-21.515	-19.293	-25.587	-26.651	-9.674	-13.083	-17.49	-7.044	-25.366999999999997	-24.049	-12.200999999999999	-23.019000000000002	-23.858	-11.777999999999999	-16.425	-11.155999999999999	-19.703	-23.963	-22.884	-19.015	-16.01	-20.865	-6.477	-36.818000000000005	-29.861	-8.432	-16.754	-25.726999999999997	-13.686	-30.761	-22.5	-15.19	-13.731	-23.575	-29.756999999999998	-15.152999999999999	-15.286	-12.731	-19.293	-16.922	-11.812000000000001	-23.476	-26.17	-17.09	-15.099	-16.842	-18.89	-16.680999999999997	-20.349	-21.209	-11.106	-14.559000000000001	-14.259	-17.835	-15.302999999999999	-22.683000000000003	-20.627	-10.639000000000001	-13.585	-5.933	-16.479	-21.473000000000003	-3.1439999999999997	-21.962	-5.023	-23.221999999999998	-22.718000000000004	-18.057000000000002	-12.727	-21.063000000000002	-3.387	-12.280999999999999	-16.79	-13.931	-17.347	-13.719000000000001	-20.991	-19.069000000000003	-21.708000000000002	-12.878	-21.175	-19.069000000000003	-8.137	-9.025	-21.601999999999997	-9.691	-17.923	-13.824000000000002	-11.012	-11.095999999999998	-11.582	-17.537	-7.756	-12.359000000000002
ACTRT3	-50.455	-52.425	-8.98	-8.545	-26.101	-31.361	-24.381999999999998	-40.501	-28.752	-46.131	-30.896	-19.553	-27.398000000000003	-11.28	-23.609	-20.307000000000002	-43.446999999999996	-29.889	-10.55	-10.071	-35.659	-17.512999999999998	-39.486	-61.79600000000001	-23.889	-25.164	-27.141	-16.363	-31.86	-22.052	-27.147	-25.293000000000003	-27.221	-32.051	-27.56	-28.203000000000003	-34.963	-17.76	-16.958	-38.583	-29.214000000000002	-22.478	-19.969	-42.637	-38.751999999999995	-25.008000000000003	-16.292	-27.625999999999998	-13.089	-23.272	-17.35	-40.665	-9.662	-14.984000000000002	-16.27	-29.999000000000002	-34.481	-17.39	-22.225	-22.41	-14.296	-22.576999999999998	-19.097	-17.582	-18.179000000000002	-36.439	-22.273000000000003	-15.869000000000002	-18.557000000000002	-13.716	-27.229	-12.925999999999998	-14.922	-31.135	-12.842	-21.346	-25.044	-29.421999999999997	-25.041999999999998	-13.140999999999998	-30.191999999999997	-9.007	-7.604	-16.449	-18.547	-23.763	-27.405	-25.238000000000003	-17.741	-25.25	-22.5	-24.465999999999998	-16.155	-9.612	-18.437	-34.010999999999996	-20.697	0.774	-8.866	-19.61	-13.89	-16.491	-13.239	-21.122	-12.970999999999998	-6.632000000000001	-27.296	-11.408	-3.943	-21.601999999999997	-20.995	-18.634	-8.126	-22.066	-23.131999999999998	-23.238000000000003	-19.141	-22.6	-28.766	-16.909000000000002	-21.953000000000003	-24.151	-28.395	-13.241	-19.211	-24.468000000000004	-33.010999999999996	-37.513000000000005	-52.495	-33.080999999999996	-28.925	-18.947	-15.517000000000001	-36.007	-14.35	-20.685	-38.65	-16.601	-14.334000000000001	-18.180999999999997	-22.586	-19.977	-15.234000000000002	-13.411	-19.686	-17.570999999999998	-14.654000000000002	-8.592	-22.763	-29.728	-16.885	-11.902000000000001	-23.013	-13.729000000000001	-6.176	-10.093	-9.182	-26.331999999999997	-49.699	-10.543	-14.714	-28.844	-29.163	-16.004	-23.737	-16.074	-12.142999999999999	-22.459	-14.187999999999999	-21.788	-44.256	-5.417000000000001	-19.748	-56.966	-17.766	-28.566999999999997	-18.539	-32.755	-23.616	-11.457	-15.385	-9.513	-30.063000000000002	-24.614	-10.68	-16.355999999999998	-37.93	-12.385	-19.212	-12.055	-11.773	-12.929	-10.186	-12.517000000000001	-22.185	-2.411	-22.956999999999997	-12.356	-13.493	-16.585	-11.970999999999998	-14.159	-12.345	-13.387	-13.831	-20.320999999999998	-16.827	-32.939	-26.429000000000002	-10.218	-23.287	-19.364	-16.979	-11.52	-19.493	-19.840999999999998	-11.344000000000001	-23.123	-9.464	-15.356	-17.415	-21.289	-33.742	-12.7	-13.912	-28.45	-19.873	-15.159	-21.041	-26.441	-13.4	-16.333	-8.407	-17.811	-41.93600000000001	-38.431999999999995	-11.052	-7.662999999999999	-17.964000000000002	-9.325	-19.541	-10.501	-16.792	-8.179	-23.385	-29.326	-18.171	-11.737	-16.178	-6.695	-23.713	-12.493	-5.93	-20.206	-10.960999999999999	-21.521	-16.918	-36.52	-37.844	-30.541999999999998	-23.389	-11.475999999999999	-13.700999999999999	-7.8229999999999995	-21.409000000000002	-22.491	-35.813	-14.887	-15.507	-2.312	-18.953	-3.878	-25.861	-24.631999999999998	-29.995	-17.6	-37.824	-12.747	-40.774	-16.451	-12.827	-20.747	-22.688000000000002	-14.119000000000002	-29.6	-21.853	-10.193	-15.152000000000001	-21.869	-12.634	-7.235	-9.494	-11.508	-12.263	-10.645	-22.955	-22.483	-8.06	-9.273	-11.350999999999999	-18.86	-8.312999999999999	-21.537	-20.943	-14.338	-23.656999999999996	-19.730999999999998	-8.657	-12.074000000000002	-25.147	-16.291	-8.674	-7.244	-34.849000000000004	-17.264	-18.861	-21.326999999999998	-5.598	-21.927	-16.539	-1.943	-11.622	-9.32	-15.133	-5.257999999999999	-7.29	-15.386	-13.154000000000002	-2.218	-11.462	-18.477	-11.985	-18.713	-19.539	-8.17	-26.873	-18.826	-18.503	-18.793	-16.011	-18.81	-14.834000000000001	-8.795	-6.242000000000001	-12.29	-5.188	-10.908	-14.067	-15.084000000000001	-6.0089999999999995	-16.206	-0.23800000000000002	-9.422	-20.281	-11.579	-12.940999999999999	-10.735	-8.442	-15.717	-8.13	-4.7330000000000005	-28.131999999999998	-12.443	-20.993000000000002	-5.96	-16.063	-15.186	-15.388	-9.365	2.217	-4.783	-4.752	-13.963	-14.322000000000001	-2.399	-21.447	-9.059	-11.99	-11.352	-26.995	-6.545	-28.898000000000003	-18.017	-10.624	-11.790999999999999	-11.635	-20.588	-11.387	-4.406000000000001	-7.667999999999999	-14.592	-6.117000000000001	-13.377	-11.575999999999999	-16.57	-19.708	-26.756	-1.943	-9.258	0.33399999999999996	-9.749	-5.022	-12.172	-11.699000000000002	-5.7010000000000005	-8.127	-6.251	-12.759	-9.036	-3.418	-3.803	-14.237	-5.712000000000001	-28.982	-16.279	-7.642	-10.667	-10.407	-7.7170000000000005	-14.044	-1.838	-3.7089999999999996	-15.605	-1.42	0.552	-7.529	-13.331	-4.397	-14.454	0.9229999999999999	1.355	-9.917	-9.892000000000001	2.737	-7.973	-3.168	-6.157	0.252	-5.22	-13.299000000000001	6.59	3.5380000000000003	-2.8369999999999997	-15.812999999999999	-6.907	-8.56
ACVR1	-45.312	-68.503	-33.946	-19.872	-21.088	-43.867	-28.619	-40.467	-28.98	-30.445	-33.389	-32.89	-32.368	-22.95	-28.478	-29.651999999999997	-37.828	-42.327	-30.543000000000003	-15.604000000000001	-38.358000000000004	-23.914	-36.725	-61.97	-28.818	-26.608	-30.143	-24.165	-22.462	-33.165	-20.301	-29.88	-35.025	-32.193000000000005	-22.836	-36.195	-33.323	-23.465	-22.581	-38.229	-30.886	-24.543000000000003	-35.02	-46.946999999999996	-56.92	-26.164	-17.79	-26.719	-23.33	-28.701999999999998	-34.397	-41.007	-19.485	-24.000999999999998	-28.116	-51.926	-34.67	-27.474	-18.439	-48.92100000000001	-23.726	-26.572	-30.4	-24.035999999999998	-24.639	-30.750999999999998	-18.983	-21.449	-31.605	-24.638	-22.162	-28.614	-24.563000000000002	-27.331999999999997	-27.541999999999998	-27.27	-35.885999999999996	-33.527	-20.386	-13.357999999999999	-48.495	-37.192	-29.916999999999998	-33.882	-26.785	-29.648000000000003	-20.363	-18.132	-20.035999999999998	-24.114	-30.355999999999998	-30.665	-19.195	-26.763	-31.94	-35.374	-29.904	-22.465	-34.403	-11.634	-22.448	-23.147	-16.835	-27.263	-16.405	-11.98	-28.99	-26.451999999999998	-28.061999999999998	-28.01	-21.3	-18.983	-27.138	-28.558000000000003	-25.64	-25.91	-18.67	-22.65	-33.239000000000004	-21.230999999999998	-31.35	-28.609	-18.703	-13.456	-25.072	-26.963	-33.816	-29.215	-55.31399999999999	-40.381	-36.903	-22.98	-21.273000000000003	-40.99100000000001	-14.714	-25.303	-39.62	-15.585999999999999	-17.141	-13.234000000000002	-25.601999999999997	-24.677	-21.68	-31.503	-26.162	-18.609	-26.156999999999996	-24.305999999999997	-29.69	-33.34	-21.37	-23.136999999999997	-34.573	-21.979	-22.7	-13.137	-25.99	-41.986999999999995	-48.01	-18.373	-13.862	-33.92	-50.48	-27.496	-16.117	-23.006	-21.017	-31.1	-21.219	-17.574	-39.438	-31.968000000000004	-26.166	-52.18899999999999	-24.531	-40.009	-28.025	-47.325	-34.95	-16.683	-17.302	-19.375	-36.751	-34.839	-23.299	-26.96	-47.227	-13.339	-35.958	-24.683000000000003	-21.899	-18.979	-15.52	-32.753	-17.77	-21.061	-43.805	-10.458	-27.483	-29.945999999999998	-22.999000000000002	-24.441999999999997	-35.2	-25.781999999999996	-23.316999999999997	-21.712	-21.164	-40.762	-27.357	-16.951	-24.274	-21.592	-18.399	-16.287	-25.868000000000002	-27.569000000000003	-19.738	-26.105999999999998	-13.854000000000001	-22.215	-23.381	-32.519	-43.17	-22.249000000000002	-21.019000000000002	-32.214	-24.092	-32.461999999999996	-25.511	-56.931000000000004	-17.797	-16.355999999999998	-16.410999999999998	-27.622	-43.641999999999996	-9.63	-18.32	-13.818	-29.424	-15.54	-31.663	-33.293	-20.307000000000002	-17.061	-30.561	-22.326	-19.25	-14.557	-23.929000000000002	-29.624000000000002	-26.364	-14.48	-18.57	-31.044	-13.700999999999999	-15.62	-18.315	-50.549	-54.823	-48.025	-18.178	-25.486	-27.454	-20.962	-24.005	-23.89	-48.071000000000005	-31.173000000000002	-19.637999999999998	-19.759	-16.475	-22.52	-28.515	-48.58	-26.723000000000003	-32.811	-55.583	-19.584	-56.468999999999994	-15.405	-20.459	-16.896	-42.708999999999996	-18.0	-32.531	-30.511999999999997	-18.671	-26.345	-35.353	-25.162	-12.264000000000001	-18.098	-11.637	-20.396	-10.827	-38.361999999999995	-22.581	-13.354000000000001	-14.035	-21.238000000000003	-40.021	-32.35	-18.345	-21.984	-15.239	-23.963	-25.118000000000002	-22.979	-9.265	-19.656	-17.209	-14.413	-21.193	-40.423	-23.471	-23.228	-29.805999999999997	-18.234	-32.101	-12.41	-18.558	-19.692999999999998	-20.918000000000003	-9.295	-16.254	-44.802	-9.227	-14.752	-12.671	-10.655999999999999	-19.401	-15.436	-23.851	-34.211999999999996	-15.040999999999999	-21.926	-26.096999999999998	-21.381	-29.248	-19.409000000000002	-11.075999999999999	-17.726	-13.588	-15.793	-17.312	-6.027	-17.516	-18.962	-30.033	-13.909	-16.169	-13.679	-17.184	-16.035	-40.336	-24.191	-11.955	-20.238	-23.819000000000003	-11.099	-10.819	-24.046	-13.852	-15.286	-14.062999999999999	-10.865	-20.945999999999998	-17.923	-12.65	-9.786	-13.065	-11.073	-23.875999999999998	-28.686999999999998	-3.4530000000000003	-30.058000000000003	-20.281	-13.572000000000001	-18.230999999999998	-33.47	-13.790999999999999	-20.914	-25.065	-14.597999999999999	-14.165	-16.842	-14.702	-23.328000000000003	-9.69	-9.099	-25.413	-13.264000000000001	-14.190999999999999	-13.668	-22.139	-24.203000000000003	-28.866	-9.006	-10.049	-11.23	-13.385	-11.357999999999999	-16.902	-10.46	-15.511	-13.65	-20.551	-19.258	-11.863	-14.616	-11.530999999999999	-16.334	-18.046	-27.079	-14.23	-10.61	-15.267999999999999	-18.649	-14.821	-20.373	-9.106	-10.687000000000001	-13.2	-4.564	-13.235	-12.427999999999999	-14.685	-6.526	-21.473000000000003	-12.054	-9.945	-10.019	-13.474	-11.115	-3.467	-0.2	-16.006	-2.4930000000000003	-8.422	-18.188	-3.167	-11.484000000000002	-8.031	-22.160999999999998	-10.515999999999998	-12.026
ACVR1B	-29.825	-55.803999999999995	-28.82	-22.401	-20.143	-32.914	-27.976	-47.228	-38.681999999999995	-61.748000000000005	-25.445	-30.699	-24.932	-16.548	-29.014	-18.129	-34.253	-26.768	-22.236	-13.635	-35.171	-29.44	-28.593000000000004	-38.973	-26.454	-32.964	-45.693999999999996	-18.925	-32.364000000000004	-25.609	-26.284000000000002	3.408	-31.256999999999998	-17.635	-27.261	-23.857	-24.939	-23.169	-11.014000000000001	-33.928000000000004	-19.801	-14.89	-23.463	-40.531	-34.052	-23.281	-19.732	-20.641	-24.846	-28.601	-32.315	-43.655	-19.634	-28.046	-16.018	-33.357	-33.443000000000005	-17.135	-24.816	-24.256999999999998	-14.175999999999998	-26.32	-20.586	-9.485	-19.849	-14.269	-13.408	-20.391	-32.045	-23.362	-25.984	-22.919	-20.868000000000002	-32.819	-17.173	-15.140999999999998	-19.168	-24.611	-19.112000000000002	-15.775	-34.943000000000005	-17.653	-18.761	-16.284000000000002	-16.97	-24.057	-28.743000000000002	-19.45	12.527999999999999	-19.882	-20.025	-19.462	-40.488	-21.219	-21.927	-34.684	-20.538	-14.114	-13.31	-11.577	-25.755	-19.117	-18.180999999999997	-20.969	-7.83	-12.99	-20.695	-22.818	-31.285999999999998	-24.25	-17.045	-19.33	-23.033	-25.315	-18.544	-29.549	-21.393	-15.795	-18.817999999999998	-15.890999999999998	-17.224	-19.257	-20.395	-24.677	-16.077	-14.017000000000001	-27.333000000000002	-23.932	-44.153	-14.93	-14.759	27.443	-21.804000000000002	-34.69	-17.596	-14.548	9.246	-28.059	-15.767000000000001	-18.755	-17.902	-25.878	-24.671	-34.992	-23.153000000000002	-28.673000000000002	-16.967	-13.465	-11.06	-31.379	-17.37	0.868	-27.593000000000004	-17.653	-17.579	-16.191	-17.157	-24.515	-32.796	-15.737	-14.776	-33.357	-14.814	-16.326	-6.671	-28.283	-18.750999999999998	-20.58	-22.636	-30.963	15.554	-17.256	-19.51	-43.955	-15.23	15.818	-28.771	-22.982	-18.518	-11.921	-21.758000000000003	-17.389	-36.488	-19.064	-3.9160000000000004	-29.9	-43.818999999999996	-16.73	-29.761	-16.618	-16.301	-16.926	-15.532	-22.506	-19.973	-21.885	-27.801	-18.498	-51.284	-7.542999999999999	-13.632	-20.646	-18.121	-28.663	-26.377	-16.287	-15.556	-16.01	-19.998	-9.205	-16.248	-9.237	-10.365	-16.455	-25.476999999999997	-23.971999999999998	-14.179	-12.237	-43.687	-20.038	-17.944000000000003	-38.433	-32.835	-21.612	-15.374	-19.209	-20.906	-24.009	-16.331	-36.11	-15.689	-26.375	-11.283	-10.665	-27.798000000000002	-31.197	-11.023	-20.778000000000002	-11.526	-26.89	-24.031	-27.820999999999998	-18.090999999999998	-5.987	-12.39	-22.039	-24.986	-15.526	-19.164	-15.154000000000002	-17.808	-16.469	-15.168	-20.448	-11.029000000000002	-17.121	-13.604000000000001	-30.115	-25.894000000000002	-24.99	-12.911	-14.812999999999999	-12.249	-26.418000000000003	-18.773	-15.123	-29.061999999999998	-9.585	-13.234000000000002	-9.421	-18.605	-9.824	-3.787	-14.625	-24.065	-16.717	-33.274	-5.256	-43.286	-17.813	-37.839	-14.130999999999998	-20.116	4.374	-20.338	-17.646	-22.586	-17.042	-24.075	-19.105999999999998	-20.219	-17.598	-16.457	-18.777	-7.987	-1.8319999999999999	-20.221	-16.059	-12.005	-14.561	-19.485	-7.103	-6.46	-15.224	-17.25	-27.698	-17.997	-21.678	-16.758	-15.927999999999999	-18.861	-11.812999999999999	-15.937999999999999	-15.735999999999999	-22.679000000000002	-10.423	-14.390999999999998	-11.488	-25.445	-13.074000000000002	-16.671	-17.77	-14.251	-15.02	-17.122	-28.535	-16.925	-10.642999999999999	-12.484000000000002	-14.776	-21.934	-11.042	-25.67	-17.663	-2.322	-20.951999999999998	-13.96	-9.264	-21.319000000000003	-20.951999999999998	-16.945	-15.963	-7.7589999999999995	-12.050999999999998	-9.289	-10.379000000000001	-24.179000000000002	-22.026	-21.128	-11.218	-18.234	-15.921	-14.439	-14.249	-10.033999999999999	-21.456999999999997	-9.135	-18.879	-11.134	-8.106	-16.052	-18.307000000000002	-7.136	-13.751	-12.239	-14.33	-16.673	-18.449	-6.336	-5.1770000000000005	-12.307	-13.575	-22.075	-8.533999999999999	-11.742	-38.494	-23.914	-13.362	-16.432000000000002	-19.329	-15.1	-10.806	-15.207	-12.554	-2.86	-13.225999999999999	-14.423	-5.865	-5.747999999999999	-9.847000000000001	-18.84	-13.865	-5.392	-14.380999999999998	-11.355	-9.835	-18.2	-12.235	-11.544	-14.533	-12.709000000000001	-12.847000000000001	-9.725	-3.363	-10.129	-5.006	-8.887	-17.883	-14.34	-9.369	-7.081	-15.052	-6.695	-13.703	-8.877	-14.08	-8.541	-8.207	-8.777999999999999	-11.095999999999998	-8.611	-11.773	-12.640999999999998	-6.322	-5.279	-12.36	-16.542	-8.937000000000001	-14.993	-7.269	-8.316	-3.2319999999999998	-12.722999999999999	-8.232999999999999	-9.847999999999999	-9.801	-2.377	-15.513	-9.068	-6.309	-10.074	-7.2589999999999995	-9.878	-18.916	-5.276	-17.17
ACVR1C	-23.215	-43.721000000000004	-32.833	-22.75	-22.831	-12.190999999999999	-22.2	-30.038	-23.588	-27.71	-24.439	-27.88	-15.495	-9.687000000000001	-24.23	-29.941999999999997	-17.625999999999998	-18.919	-16.524	-11.925999999999998	-13.43	-22.872	-22.419	-33.038000000000004	-27.784000000000002	-22.159000000000002	-17.212	-10.116	-19.701	-21.044	-21.873	-19.496	-22.098000000000003	-12.857000000000001	-26.17	-17.618	-29.854	-11.939	-9.48	-17.419	-14.785	-19.477	-21.594	-28.679000000000002	-13.414000000000001	-22.673000000000002	-16.967	-20.074	-20.025	-22.823	-0.366	-28.377	-13.567	-22.925	-16.06	-29.785	-24.638	-21.691999999999997	-13.495999999999999	-20.897	-15.974	-12.349	-11.232000000000001	-29.892	-13.402999999999999	-25.669	-13.532	-24.182	-28.318	-20.706999999999997	-23.98	-19.563	-19.201	-13.124	-20.316	-17.972	-14.675999999999998	-17.824	-12.06	-12.136	-16.81	-15.591	-15.702	-20.820999999999998	-19.153	-18.435	-17.366	-10.334000000000001	-20.994	-11.475	-17.509	-10.94	-22.919	-18.343	-20.897	-11.613	-15.519	-6.405	-19.387999999999998	-12.448	-20.192999999999998	-19.21	-29.593000000000004	-21.69	-4.825	-11.585	-16.410999999999998	-13.015	-26.585	-24.578000000000003	-13.286	-16.637999999999998	-21.704	-24.42	-9.531	-13.209000000000001	-18.333	-17.374000000000002	-17.539	-10.902000000000001	-13.747	-11.133	-14.012	-15.68	-12.356	-4.965	-17.473	-14.147	-36.279	-16.249000000000002	-21.633000000000003	-13.890999999999998	-23.496	-16.262	-10.654000000000002	-11.075	-20.561999999999998	-22.778000000000002	-18.261	-6.095	-10.639000000000001	-17.465999999999998	-20.051	-26.478	-12.093	-23.403000000000002	-20.45	-21.09	-16.123	-25.474	-10.606	-11.630999999999998	-15.193	-16.812	-11.663	-13.67	-24.904	-22.625999999999998	-13.700999999999999	-14.808	-14.925999999999998	-21.92	-29.648000000000003	-26.135	-7.643	-18.689	-11.925999999999998	-18.607	-11.718	-20.506999999999998	-15.255999999999998	-14.908	-18.307000000000002	-30.888	-2.0780000000000003	-25.002	-8.902999999999999	-18.697	-18.861	-9.899	-7.906000000000001	-15.765999999999998	-11.532	-24.070999999999998	-9.203	-17.55	-20.753	-10.696	-13.959000000000001	-17.048	-20.805999999999997	-4.098	-11.017000000000001	-22.906	-13.039000000000001	-12.725999999999999	-17.945	-17.831	-20.511	-16.87	-9.195	-14.163	-25.9	-15.504000000000001	-28.995	-16.819000000000003	-18.415	-30.000999999999998	-14.77	-15.302	-17.852	-9.671	-11.627	-15.569	-16.633	-11.994000000000002	-12.552	-11.364	-13.182	-24.024	-14.302	-17.871	-30.611	-13.724	-21.636999999999997	-18.779	-24.525	-14.154000000000002	-11.834000000000001	-40.748000000000005	-5.021	-12.175	-10.904000000000002	-18.68	-19.410999999999998	-16.941	-12.151	-10.202	-12.302999999999999	-16.589000000000002	-14.434000000000001	-19.119	-12.144	-6.94	-10.758	-12.245	-17.18	-16.807000000000002	-14.824000000000002	-23.45	-10.016	-12.479000000000001	-8.02	-23.366	-5.801	-19.208	-10.064	-30.774	-31.822	-12.655999999999999	-12.538	-21.134	-6.942	-15.819	-22.5	-25.087	-41.336999999999996	-13.728	-16.204	-16.562	-5.455	-16.038	-20.997	-23.651999999999997	-11.567	-22.239	-24.611	-13.539000000000001	-36.111999999999995	-17.37	-20.17	-15.673	-17.7	-12.027000000000001	-17.691	-27.191	-9.086	-8.15	-14.325999999999999	-12.625	-8.726	-17.007	-17.298	-11.915	-5.478	-19.176	-14.26	-9.892000000000001	-7.462000000000001	-24.576	-23.069000000000003	-17.188	-11.039000000000001	-5.806	-14.92	-14.835999999999999	-8.597000000000001	-16.131	-17.054000000000002	-11.267999999999999	-14.325	-7.156000000000001	-16.702	-18.265	-19.205	-9.222999999999999	-20.122	-11.854000000000001	-19.735	-10.169	-16.924	-14.112	-15.968	-9.805	-19.116	-11.667	-9.75	-13.404000000000002	-16.171	-5.681	-17.687	-13.432	-22.594	-22.03	-12.517999999999999	-11.302999999999999	-19.855999999999998	-13.807	-14.63	-4.989	-5.607	-10.309000000000001	-9.48	-8.807	-15.405999999999999	-16.188	-6.358	-13.992	-19.682000000000002	-6.794	-14.353	-14.357999999999999	-10.527999999999999	-11.164000000000001	-18.727999999999998	-15.159	0.114	-11.222000000000001	-8.155	-6.891	2.204	-8.446	-3.346	-12.237	-8.871	-9.883	-15.332	-9.183	-14.482000000000001	-5.347	-5.715	-8.209	-14.538	-12.913	-5.06	-8.519	-18.078	-9.312999999999999	-9.892999999999999	-17.355	-6.879	-9.368	-15.147	-8.24	-7.704	-11.001	-17.71	-16.354	-9.469	-3.2430000000000003	-11.905	6.028	-6.0329999999999995	-6.478	-18.149	-5.412999999999999	-18.074	-11.522	-7.728	-13.369000000000002	-10.09	-11.578	-11.725	-4.195	-6.379	-6.499	-10.333	-6.421	-7.706	-11.215	-8.941	-5.172999999999999	-12.654000000000002	-22.194000000000003	-9.404	-11.040999999999999	-7.827000000000001	-10.992	-13.334000000000001	-15.390999999999998	-4.4510000000000005	-8.557	-7.943	-1.141	-13.594000000000001	-7.704	-15.722999999999999	-5.55	-14.864	-12.225999999999999	-7.278	-7.747999999999999	-11.25	-8.191	-10.737	-6.979	-13.298	-2.908	-13.325999999999999	-11.056	-4.388	0.851	-4.573	-8.287	-3.8789999999999996	-13.327
ACVR2A	-27.809	-47.882	-39.408	-42.07	-19.953	-27.173000000000002	-28.932	-41.988	-43.556999999999995	-45.645	-6.928999999999999	-43.743	-13.687999999999999	-8.825	-18.104	-23.58	-25.143	-30.287	-18.386	-5.88	-32.318000000000005	-15.214	-24.57	-46.218	-20.808000000000003	-21.656999999999996	-31.962	-17.399	-22.638	-11.094000000000001	-16.874000000000002	-15.414000000000001	-20.718000000000004	-23.91	-35.846	-11.605	-37.578	-14.799000000000001	-13.107000000000001	-27.480999999999998	-21.311	-14.026	-15.915999999999999	-33.702	-51.653999999999996	-23.296999999999997	-25.585	-21.039	-42.513999999999996	-23.912	-23.276	-22.769000000000002	-10.407	-25.979	-22.566	-28.535	-44.398	-23.15	-26.114	-25.651	-14.460999999999999	-16.544	-18.847	-22.028000000000002	-25.662	-43.295	-7.336	-22.859	-40.398	-16.839000000000002	-15.390999999999998	-14.257	-24.688000000000002	-22.863000000000003	-27.083000000000002	-21.275	-21.068	-21.309	-19.25	-13.353	-29.101	-24.779	-13.292	-32.218	-19.284000000000002	-12.454	-17.898	-14.975	15.384	-23.345	-23.301	-18.413	-29.494	-18.135	-18.882	-34.163000000000004	-23.998	-18.391	-23.07	-18.987000000000002	-18.496	-24.67	-16.21	-27.079	-11.34	-8.562999999999999	-29.447	-21.835	-15.722000000000001	-25.535	-10.102	-23.514	-24.576	-24.726	-10.219	-28.846	-23.804000000000002	-21.703000000000003	-19.736	-14.094000000000001	-20.121	-16.702	-20.781999999999996	-21.898000000000003	-21.840999999999998	-21.733	-19.558	-31.529	-34.306999999999995	-34.153	-24.404	-1.8119999999999998	-15.729000000000001	-33.073	-11.015	-10.68	-17.773	-20.581	-11.960999999999999	-23.554000000000002	-14.235999999999999	-23.273000000000003	-14.982999999999999	-31.857	-16.102	-21.901999999999997	-24.351	-15.460999999999999	-22.79	-26.916999999999998	-16.449	-20.924	-34.211999999999996	-25.883000000000003	-35.029	-12.902999999999999	-16.8	-17.659000000000002	-26.031999999999996	-20.105999999999998	-21.375999999999998	-23.198	-11.812999999999999	-15.675999999999998	-14.595999999999998	-24.346	-19.729	-25.302	-32.769	-26.252	-6.8839999999999995	-17.680999999999997	-19.633	-24.293000000000003	-10.979000000000001	-5.377999999999999	-16.178	-44.198	-27.796	-2.674	-2.1919999999999997	-12.017000000000001	-36.564	-17.261	-1.183	-22.451999999999998	-43.67	-22.45	-22.428	-4.754	-10.685	-14.809000000000001	-10.142000000000001	-42.558	-27.135	-17.584	-12.927999999999999	-13.339	-39.747	-10.245999999999999	-12.546	-14.933	-26.291	-22.014	-26.154	-17.518	-1.925	-21.944000000000003	-11.747	-17.785999999999998	-13.25	-17.836	-11.751	-11.328	-20.397000000000002	-34.836	-16.805	-14.367	-26.21	-14.716	-21.811	-32.121	-40.836	-23.405	-14.15	-16.965	-17.236	-11.357999999999999	-17.488	-25.424	-22.252	-15.702	-12.61	-26.269000000000002	-42.133	-16.605999999999998	-18.807000000000002	-16.851	-16.282	-15.793	-25.711	-29.5	-20.028	-12.719000000000001	-16.168	-19.085	-25.680999999999997	-14.097000000000001	-10.862	-16.221	-12.913	-12.55	-15.494000000000002	-13.695	-12.135	-12.790999999999999	-4.7669999999999995	-15.947000000000001	-20.139	-39.336999999999996	-12.155999999999999	-15.88	-11.845999999999998	-34.165	-7.047999999999999	-22.636	-32.638000000000005	-27.229	-22.855999999999998	-16.715	-16.704	-15.814	-2.5540000000000003	-20.067	-22.362	-19.712	-39.6	-13.533	-37.848	-22.763	-34.477	-21.349	-35.046	-13.175999999999998	-23.86	-22.101	-10.731	-9.111	-15.363	-18.500999999999998	-17.357	-6.4639999999999995	-15.614	-10.097000000000001	-6.599	-25.771	-15.595999999999998	-7.792000000000001	-15.795	-14.475999999999999	-17.575	-20.824	-13.902000000000001	-29.504	-14.154000000000002	-24.090999999999998	-13.071	-22.704	3.281	-15.425	-15.22	-5.365	-15.597999999999999	-30.285	-18.475	-15.272	-22.500999999999998	-11.62	-28.599	-3.4789999999999996	-17.362000000000002	-12.673	-8.816	-9.945	-17.496	-20.685	-1.044	-19.85	-7.494	-8.961	-15.509	-13.460999999999999	-16.935	-20.65	-2.463	-15.972999999999999	-22.336	-10.038	-27.438000000000002	-9.26	-7.46	-9.554	-4.1419999999999995	-14.557	-10.501	-5.822	-13.794	-13.235999999999999	-20.564	-4.612	-18.063	-8.099	-14.982000000000001	-17.081	-8.986	-18.732	-15.382	-12.709000000000001	-19.157	-5.579	-15.332	-23.563000000000002	-10.252	-23.212	-9.914	-9.589	-14.542	-6.352	-11.01	-13.359000000000002	-5.428	-18.206	-17.51	-10.787	-0.809	-28.818	-23.779	-10.911	-12.177999999999999	-14.82	-5.827999999999999	-13.66	-14.525	-12.414000000000001	-12.013	-10.133	-22.759	-10.593	-5.297999999999999	-10.103	-13.595999999999998	-11.747	-8.134	-12.645999999999999	-13.607999999999999	-3.438	-14.94	-8.501	-9.277999999999999	-7.691	-6.481	-14.404000000000002	-12.517999999999999	-9.783	-12.758	-3.529	-5.894	-13.422	-7.638	-10.097999999999999	-3.6180000000000003	-6.065	-1.204	-25.141	-13.564	-7.8	-17.497	-11.591	-3.7089999999999996	-8.016	-5.381	-9.77	-6.654	-9.136000000000001	-8.74	-5.534	-11.978	-4.2010000000000005	-10.152000000000001	-8.378	-12.355	-14.652999999999999	-15.004000000000001	-7.374	-5.58	0.297	-7.808	-12.052999999999999	-7.072	-4.011	-5.774	-9.816	-7.143	-12.75	-5.715	-7.773
ACVR2B	-58.082	-79.782	-42.423	-23.504	-38.768	-56.419	-22.564	-37.586999999999996	-27.846	-34.205999999999996	-37.588	-44.336999999999996	-26.058000000000003	-24.456999999999997	-23.409000000000002	-21.896	-52.24	-22.676	-32.991	-16.008	-50.626000000000005	-27.340999999999998	-36.007	-66.85600000000001	-35.168	-22.122	-41.678999999999995	-26.572	-39.010999999999996	-26.197	-39.464	-25.587	-43.543	-34.346	-30.479	-49.137	-35.658	-22.638	-13.405	-41.901	-26.076999999999998	-23.178	-31.363000000000003	-46.531000000000006	-63.086000000000006	-27.444000000000003	-31.046	-16.147000000000002	-30.555999999999997	-33.023	-37.015	-38.275999999999996	-16.917	-30.828000000000003	-21.528000000000002	-45.953	-45.073	-26.669	-27.173000000000002	-55.222	-14.565	-36.577	-28.729	-28.316	-17.389	-41.528	-20.732	-16.252	-44.215	-21.677	-38.994	-23.234	-23.023000000000003	-30.662	-23.691	-25.561	-39.934	-27.53	-29.835	-19.328	-53.996	-22.201999999999998	-18.2	-22.303	-26.278000000000002	-20.916	-21.801	-26.732	-13.78	-28.194000000000003	-23.281999999999996	-31.476	-24.427	-26.668000000000003	-32.729	-47.601000000000006	-23.858	-18.67	-24.072	-19.782	-20.145	-28.639	-41.519	-31.701	-14.585999999999999	-10.642000000000001	-21.401	-22.948	-33.429	-31.230999999999998	-23.333000000000002	-25.323	-21.445	-24.804000000000002	-37.301	-22.070999999999998	-27.39	-20.724	-23.705	-20.38	-21.531	-34.023	-22.675	-22.003	-17.627	-22.453000000000003	-47.841	-34.666	-69.86	-45.021	-29.141	-14.84	-30.418000000000003	-44.861000000000004	-32.787	-27.561	-40.883	-23.543000000000003	-22.011	-44.105	-32.537	-22.712	-20.475	-27.596999999999998	-45.33	-22.986	-24.923000000000002	-25.771	-23.451999999999998	-27.19	-18.044	-17.39	-35.853	-29.605	-31.276	-14.392999999999999	-18.339000000000002	-22.636999999999997	-45.646	-22.119	-28.451	-40.224000000000004	-44.06	-27.353	-26.131	-27.443	-25.320999999999998	-22.811999999999998	-19.136	-24.793000000000003	-39.955999999999996	-18.272000000000002	-26.585	-66.07	-16.02	-28.714000000000002	-16.442	-45.375	-23.921	-28.941999999999997	-23.684	-19.714000000000002	-48.628	-29.535999999999998	-22.209	-28.276	-50.772	-26.135	-32.966	-23.641	-15.667	-26.607	-18.437	-44.287	-26.0	-18.339000000000002	-38.743	-14.59	-34.391999999999996	-20.62	-18.191	-20.752	-27.529	-24.0	-31.269000000000002	-24.436999999999998	-16.792	-41.836999999999996	-18.52	-11.089	-21.189	-23.514	-23.881	-10.954	-23.866	-29.642	-16.243	-35.783	-29.612	-22.643	-28.588	-41.388000000000005	-38.038000000000004	-24.408	-21.798000000000002	-19.415	-22.459	-29.051	-18.226	-58.611999999999995	-23.648000000000003	-17.79	-13.265999999999998	-24.695999999999998	-45.597	-31.572	-16.857	-17.971	-28.131	-31.625999999999998	-23.46	-27.879	-21.046999999999997	-17.44	-23.233	-35.016	-24.791999999999998	-14.647	-23.066999999999997	-19.973	-29.044	-13.261	-14.437999999999999	-30.384	-18.543	-13.692	1.189	-39.14	-51.272	-47.687	-26.663	-17.887999999999998	-18.414	-34.643	-24.175	-26.03	-39.073	-35.499	-27.997	-14.190999999999999	-24.566999999999997	-35.824	-20.41	-37.481	-45.29	-24.274	-44.566	-12.545	-52.56	-12.394	-31.409000000000002	-22.133000000000003	-40.531	-4.974	-36.278	-4.297	-18.75	-23.343000000000004	-22.386999999999997	-27.976999999999997	-23.2	-22.766	-18.903	-16.839000000000002	-14.168	-23.014	-23.171999999999997	-14.155	-25.726	-31.589000000000002	-32.842	-22.351	-21.296	-32.167	-13.642000000000001	-39.746	-19.733	-22.425	-20.561	-17.964000000000002	-17.294	-15.75	-20.785	-37.548	-19.383	-13.085	-28.679000000000002	-25.348000000000003	-40.451	-10.101	-21.750999999999998	-17.968	-14.145	-2.532	-18.77	-29.349	-15.261	-19.36	-15.978	-18.997	-20.211	-17.027	-20.723000000000003	-40.633	-1.702	-37.99	-19.424	-15.255999999999998	-24.514	-26.23	-19.680999999999997	-21.925	-19.633	-16.355	-13.450999999999999	-4.947	-20.877	-16.174	-31.506	-10.839	-27.861	-17.826	-14.585	-23.121	-29.709	-23.308000000000003	-11.352	-12.812000000000001	-22.761999999999997	-7.808	-18.002	-38.79	-18.069000000000003	-30.160999999999998	-9.629	-18.930999999999997	-13.958	-13.067	-18.904	-12.73	-4.247	-26.213	-17.903	-28.558000000000003	-14.450999999999999	-46.571999999999996	-24.127	-20.593000000000004	-15.839	-41.355	-15.050999999999998	-34.507	-25.563000000000002	-13.022	-23.695999999999998	-16.355999999999998	-27.285	-14.487	-14.751	-16.714000000000002	-22.834	-6.035	-14.574000000000002	-16.89	-7.303999999999999	-21.259	-16.682000000000002	-13.23	-10.505999999999998	-11.312999999999999	-11.123	-17.348	-13.775	-12.065999999999999	-1.895	-12.969000000000001	-3.2680000000000002	-19.288	-23.849	-12.002	-13.552	-17.371	-18.392	-28.291	-7.928999999999999	-13.079	-13.356	-11.225999999999999	-17.637	-19.109	-16.919	-16.758	-17.250999999999998	-5.489	-15.229000000000001	-10.512	-16.632	-13.08	-10.503	-19.105999999999998	-21.538	-21.842	-18.875	-18.01	-10.949000000000002	-8.686	-11.55	-15.759	-15.367	-23.739	-8.0	-17.385	-19.471	-22.089000000000002	-16.432000000000002	-28.78
ACVRL1	-40.4	-67.792	-35.704	-22.163	-27.799	-35.198	-20.541	-55.538000000000004	-32.676	-37.083	-32.135	-27.958000000000002	-19.524	-30.68	-31.93	-23.311999999999998	-58.26	-31.399	-26.718000000000004	-14.620999999999999	-27.189	-21.416	-42.435	-50.456	-25.967	-30.098000000000003	-42.93899999999999	-16.855999999999998	-45.553000000000004	-19.419	-24.338	-25.041999999999998	-31.713	-27.638	-36.811	-33.882	-38.684	-23.671	-14.937999999999999	-35.053000000000004	-39.437	-23.015	-32.834	-47.705	-44.12	-15.520999999999999	-23.153000000000002	-12.165	-23.392	-24.315	-38.609	-39.814	-16.389	-21.08	-25.87	-46.703	-37.991	-21.076	-24.392	-38.903	-22.936	-20.843000000000004	-27.002	-23.375	-17.293	-32.527	-17.633	-19.836	-36.306	-22.17	-24.695	-27.478	-25.502	-28.498	-31.683000000000003	-25.09	-21.923000000000002	-20.485	-15.133	-18.241	-47.511	-24.996	-20.142	-33.849000000000004	-22.206	-16.223	-30.771	-19.823	-14.99	-29.081999999999997	-27.628	-26.467	-23.219	-18.812	-21.265	-34.181999999999995	-25.115	-25.043000000000003	-18.945999999999998	-21.921	-26.09	-18.980999999999998	-35.118	-30.511	-10.206	-13.117	-26.180999999999997	-28.266	-32.747	-37.488	-15.222000000000001	-26.191999999999997	-24.881	-20.442	-18.709	-25.055	-29.38	-23.888	-25.885	-18.914	-15.392000000000001	-24.785999999999998	-25.784000000000002	-26.353	-28.590999999999998	-25.328000000000003	-31.953000000000003	-30.605	-69.87	-28.250999999999998	-24.31	-15.4	-19.898	-35.109	-14.277000000000001	-17.918	-36.829	-25.342	-14.700999999999999	-17.468	-26.566999999999997	-21.081999999999997	-21.326999999999998	-20.003	-26.909000000000002	-28.498	-15.604000000000001	-27.351999999999997	-27.351999999999997	-28.486	-19.342	-21.923000000000002	-37.279	-18.7	-24.766	-13.837	-25.044	-24.605	-30.423000000000002	-30.404	-14.427	-34.53	-38.171	-19.448	-10.104	-26.838	-18.378	-28.377	-11.597999999999999	-23.499000000000002	-16.935	-16.156	-22.186999999999998	-46.574	-22.18	-23.748	-20.744	-33.074	-26.673000000000002	-10.306	-20.254	-31.218000000000004	-29.499000000000002	-25.23	-11.985999999999999	-33.402	-30.614	-17.416	-29.214000000000002	-22.999000000000002	-21.854	-23.166	-19.803	-36.104	-26.815	-18.787	-31.814	-25.436999999999998	-27.888	-30.155	-24.659000000000002	-21.381	-36.623000000000005	-18.76	-33.792	-17.309	-19.688	-33.069	-21.941999999999997	-5.081	-25.635	-24.223000000000003	-12.942	-20.291	-20.826	-20.808000000000003	-19.791	-17.750999999999998	-18.33	-15.074000000000002	-24.25	-24.539	-34.425	-21.239	-29.076999999999998	-17.798	-16.925	-25.941	-32.074	-51.068000000000005	-25.820999999999998	-22.158	-13.093	-10.28	-18.782	-32.834	-19.726	-27.588	-14.943	-23.478	-20.127	-23.083000000000002	-25.587	-12.459000000000001	-28.081	-22.456999999999997	-29.557	-21.826	-27.04	-22.764	-22.143	-30.816	-13.325	-28.424	-10.972000000000001	-13.126	-16.397000000000002	-42.339	-43.923	-23.671999999999997	-22.503	-21.526999999999997	-17.437	-22.605	-24.930999999999997	-23.513	-36.77	-15.017000000000001	-13.373	-17.631	-20.539	-5.555	-34.654	-19.109	-23.229	-21.886999999999997	-38.133	-17.864	-30.206	-16.567999999999998	-31.820999999999998	-17.823	-36.902	-21.163	-29.396	-24.259	-21.764	-25.266	-20.459	-20.44	-21.982	-19.503	-18.233	-19.465	-7.598	-14.619000000000002	-30.555999999999997	-15.190999999999999	-15.613	-29.124000000000002	-27.133000000000003	-15.924000000000001	-21.628	-15.024000000000001	-21.891	-29.811999999999998	-20.213	-21.609	-22.28	-25.919	-21.95	-19.769000000000002	-15.225999999999999	-23.921	-22.804000000000002	-18.968	-20.695	-15.519	-24.348000000000003	-19.622	-25.803	-12.883	-15.856	-13.8	-18.565	-24.741	-16.022000000000002	-19.472	-15.956	-23.349	-23.468000000000004	-17.504	-15.519	-28.803	-15.762	-21.8	-20.123	-16.945999999999998	-27.787	-13.753	-21.531	-8.833	-12.533	-15.818	-16.047	-12.137	-10.882	-21.843000000000004	-15.431	-10.717	-19.34	-13.717	-17.191	-13.817	-24.493000000000002	-26.546	-9.683	-12.16	-16.812	-8.238999999999999	-4.936	-14.947000000000001	-15.311	-18.768	-21.044	-15.919	-16.719	-13.991	-14.728	-8.613999999999999	-22.386	-16.175	-21.22	-16.686	-9.124	-24.721	-19.722	-9.767999999999999	-21.245	-26.320999999999998	-19.644000000000002	-22.831	-9.58	-18.927	-12.280999999999999	-21.223000000000003	-19.688	-15.798	-14.946	-8.812999999999999	-13.167	-10.197000000000001	-18.461	-5.17	-11.217	-16.782	-13.040999999999999	-23.778000000000002	-19.588	-7.016	-17.204	-14.300999999999998	-1.52	-10.360999999999999	-8.463	-16.336	-11.708	-12.772	-13.182	-9.546	-12.517999999999999	-13.065999999999999	-21.744	-20.861	-11.19	-13.440999999999999	-8.008	-18.387999999999998	-24.609	-18.484	-18.734	-20.851	-13.375	-12.713	-18.865	-11.977	-19.414	-7.568	-16.166	-15.311	-4.234	-8.725	-17.24	-15.082	-13.532	-11.357999999999999	-17.393	-13.425	-15.425	-11.062000000000001	-11.081	-7.401	-22.982	-3.798	-7.01	-14.812999999999999
ACY1	-43.888000000000005	-47.012	-40.943000000000005	-23.989	-24.331999999999997	-30.820999999999998	-18.484	-35.533	-32.551	-51.835	-28.453000000000003	-25.588	-20.909000000000002	-27.881999999999998	-30.076999999999998	-28.495	-37.749	-26.715999999999998	-25.64	-11.972999999999999	-36.121	-21.660999999999998	-34.003	-50.68	-22.090999999999998	-19.977	-37.249	-23.147	-34.584	-33.745	-26.305999999999997	-25.461	-28.018	-23.84	-29.361	-32.173	-35.221	-28.272	-14.405999999999999	-37.391	-24.974	-20.421	-30.304000000000002	-38.204	-39.936	-31.505	-22.959	-19.122	-28.054000000000002	-31.590999999999998	-28.965	-38.747	-16.553	-32.499	-26.298000000000002	-39.095	-35.8	-27.101	-31.618000000000002	-33.080999999999996	-34.727	-29.534000000000002	-18.441	-19.604	-14.974	-22.256999999999998	-32.282	-25.919	-30.499000000000002	-7.99	-33.714	-24.895	-34.255	-19.303	-24.116999999999997	-15.34	-40.309	-24.676	-25.524	-16.598	-21.794	-27.05	-29.131	-21.070999999999998	-21.358	-28.462	-23.279	-17.257	-28.826999999999998	-19.415	-21.965999999999998	-28.638	-26.605	-19.465	-33.556999999999995	-34.925	-30.289	-25.2	-35.997	-19.511	-23.535999999999998	-23.79	-22.598000000000003	-27.011	-4.78	-13.796	-29.92	-23.096999999999998	-25.905	-21.555999999999997	-25.794	-23.589000000000002	-27.54	-17.739	-24.105	-25.326999999999998	-11.075	-25.314	-18.324	-21.201	-24.48	-29.342	-12.325	-31.623	-22.991999999999997	-28.396	-31.427	-30.329	-47.196000000000005	-36.985	-26.503	-8.601	-19.541	-34.209	-13.67	-20.914	-38.488	-30.741999999999997	-21.904	-19.750999999999998	-25.829	-26.772	-19.326	-36.577	-27.122	-22.748	-21.535	-20.243	-26.759	-26.904	-19.764	-19.61	-42.092	-20.866	-28.497	-16.205	-19.047	-28.162	-29.535	-19.217	-13.955	-27.418000000000003	-25.671999999999997	-25.763	-16.005	-27.741	-20.368	-18.137999999999998	-12.704	-17.660999999999998	-35.269	-25.304000000000002	-25.476999999999997	-45.968	-16.18	-27.851	-30.285	-27.026999999999997	-28.184	-9.717	-23.855	-20.86	-30.285999999999998	-31.636999999999997	-20.136	-22.72	-45.233999999999995	-18.839000000000002	-32.755	-21.622	-18.131	-17.505	-15.258	-39.153	-16.977	-22.0	-25.533	-5.591	-27.021	-26.116999999999997	-19.576	-24.28	-26.162	-26.826	-26.509	-22.625	-16.084	-14.219000000000001	-22.51	-27.063000000000002	-20.543000000000003	-21.471999999999998	-14.843	-15.679	-33.85	-28.564	-18.929000000000002	-17.748	-21.851999999999997	-23.435	-21.813000000000002	-31.579	-39.661	-17.023	-18.697	-28.971999999999998	-14.648	-30.206999999999997	-28.236	-34.016999999999996	-13.675	-8.496	-8.725	-18.872	-36.995	-24.044	-8.227	-25.305999999999997	-15.876	-15.595	-33.443000000000005	-23.999000000000002	-13.158	-12.895	-21.171999999999997	-22.775	-20.706	-17.874000000000002	-27.326	-25.166999999999998	-20.756	-11.140999999999998	-14.777000000000001	-19.906	-7.716	-35.093	-17.504	-22.086	-30.939	-34.694	-26.342	-25.653000000000002	-18.403	-21.552	-22.024	-16.429000000000002	-26.166999999999998	-22.721	-19.769000000000002	-24.086	-11.578	-11.208	-22.052	-26.208000000000002	-22.795	-12.252	-33.104	-12.114	-44.638999999999996	-14.994000000000002	-17.949	-26.568	-35.229	-16.232	-28.250999999999998	-21.307	-17.471	-31.307	-26.465999999999998	-24.268	-17.985	-15.994000000000002	-21.26	-17.259	-11.072000000000001	-32.679	-19.299	-6.551	-16.583	-23.166	-12.860999999999999	-24.95	-18.756	-24.412	-20.005	-34.154	-22.406999999999996	-22.309	-18.736	-13.822000000000001	-18.057000000000002	-7.457000000000001	-23.56	-24.467	-19.769000000000002	-20.91	-24.945	-19.028	-25.785	-16.298	-13.193	-15.244000000000002	-20.928	-16.922	-20.947	-30.410999999999998	-11.702	-26.066	-15.335999999999999	-12.825	-26.976999999999997	-22.634	-16.322	-15.145	-13.389000000000001	-23.878	-21.629	-23.574	-25.418000000000003	-7.1579999999999995	-12.104000000000001	-32.409	-13.864	-17.09	-13.138	-16.792	-4.7410000000000005	-22.438000000000002	-21.611	-11.287	-15.943	-12.556	-12.530999999999999	-19.535	-10.671	-18.572	-10.495	-14.806	-22.779	-6.893	-22.359	-26.035999999999998	-10.755999999999998	-9.736	-17.448	-15.235	-18.0	-13.957	-14.686	-21.747	-18.749000000000002	-15.184000000000001	-15.437000000000001	-22.983	-13.15	-19.744	-20.153	-7.832000000000001	-15.806	-25.99	-19.028	-23.069000000000003	-18.333	-17.174	-18.029	-13.394	-21.646	-17.533	-14.273	-9.133	-20.211	-12.037	-7.808	-9.259	-16.985	-16.389	-19.541	-13.276	-19.855999999999998	-12.573	-16.202	-15.757	-13.695	-11.894	-7.081	-13.353	-23.198	-16.517	-17.375	-15.158	-12.475999999999999	-9.755	-12.687000000000001	-25.307	-12.399000000000001	-11.352	-8.287	-20.281	-10.298	-23.008000000000003	-7.191	-10.838	-10.437000000000001	-13.982999999999999	-16.046	-13.964	-15.123	-11.015	-4.961	-13.003	-12.77	-17.195999999999998	-18.611	-13.702	-11.205	-6.181	-11.713	-11.007	-11.325	-1.9709999999999999	-11.591	-5.263999999999999	-12.737	-13.859000000000002	-11.049000000000001	-14.610999999999999
ACY3	-48.088	-63.273	-46.812	-34.333	-32.751999999999995	-38.955	-43.067	-48.12	-32.594	-51.32899999999999	-44.568000000000005	-38.223	-25.658	-21.991	-23.488000000000003	-30.049	-48.718999999999994	-28.83	-24.638	-13.717	-48.865	-36.781	-40.051	-58.0	-24.502	-35.753	-41.06399999999999	-26.088	-53.221000000000004	-27.679000000000002	-38.661	-31.193	-39.5	-26.248	-26.412	-50.536	-65.907	-27.278000000000002	-17.381	-40.555	-36.948	-25.320999999999998	-24.035	-65.587	-68.454	-13.206	-14.253	-31.968000000000004	-29.669	-31.486	-33.764	-43.153999999999996	-19.445999999999998	-30.371	-28.660999999999998	-50.492	-40.055	-29.935	-33.803000000000004	-47.129	-35.396	-28.559	-27.897	-31.888	-9.655	-38.893	-24.655	-18.787	-40.330999999999996	-16.579	-20.25	-35.303000000000004	-29.436999999999998	-31.613000000000003	-19.698	-21.726	-30.59	-33.801	-22.388	-19.607	-59.205	-24.095	-28.213	-29.744	-28.467	-19.652	-31.436999999999998	-17.965999999999998	-26.906999999999996	-29.888	-31.46	-26.254	-22.954	-22.184	-31.761	-56.657	-25.705	-30.526999999999997	-13.38	-15.555	-23.671999999999997	-23.658	-30.331	-21.576999999999998	-5.066	-11.89	-33.004	-23.449	-34.455	-29.418000000000003	-16.037	-25.116	-20.37	-27.851	-17.566	-31.409000000000002	-18.754	-24.658	-28.281	-21.478	-22.844	-25.476999999999997	-36.259	-19.581	-33.43	-34.033	-33.103	-26.456999999999997	-61.068000000000005	-44.144	-22.425	-19.925	-27.701	-31.438000000000002	-31.201	-32.126999999999995	-43.136	-37.419000000000004	-20.32	-31.155	-24.655	-19.649	-21.713	-38.95	-39.402	-28.37	-26.729	-18.215999999999998	-23.368000000000002	-33.507	-26.991	-16.750999999999998	-34.019	-14.753	-24.795	-18.192	-24.28	-45.903	-42.739	-24.399	-27.49	-34.597	-54.114	-27.0	-24.316	-28.085	-21.607	-27.733	-21.424	-32.836	-40.093	-24.614	-22.149	-72.003	-22.503	-34.479	-30.868000000000002	-39.759	-17.842	-21.004	-24.271	-23.753	-32.259	-30.658	-16.547	-30.773000000000003	-39.374	-18.842	-17.771	-20.077	-21.391	-20.909000000000002	-11.565999999999999	-40.853	-30.633000000000003	-23.249000000000002	-39.266	-20.861	-31.58	-27.025	-17.398	-30.721999999999998	-18.612000000000002	-29.219	-33.678000000000004	-29.316	-21.664	-47.317	-38.571999999999996	-19.349	-25.331	-19.919	-11.284	-9.842	-25.541	-32.605	-24.034000000000002	-30.294	-25.253	-13.279000000000002	-24.169	-34.305	-51.278999999999996	-21.923000000000002	-15.64	-22.121	-25.103	-20.546	-35.077	-58.537	-19.973	-20.590999999999998	-17.041	-19.866	-39.5	-29.136999999999997	-16.705	-19.245	-18.524	-20.301	-28.287	-26.618000000000002	-19.593	-12.543	-33.12	-30.022	-27.98	-17.833	-22.226	-19.332	-22.944000000000003	-15.709000000000001	-13.497	-32.04	-10.62	-7.393	-17.018	-29.302	-44.402	-45.369	-24.018	-10.043	-5.8870000000000005	-31.143	-26.369	-25.676	-41.364	-19.692999999999998	-20.772	-21.586	-20.458	-26.764	-31.434	-34.387	-32.319	-24.451	-46.18600000000001	-14.805	-66.051	-11.42	-21.65	-24.55	-22.706999999999997	-23.005	-33.406	-21.272	-23.388	-17.492	-20.136	-27.448	-20.1	-17.203	-24.837	-17.442999999999998	-14.325	-26.476999999999997	-25.371	-11.23	-18.006	-23.843000000000004	-33.104	-22.77	-28.919	-34.297	-23.546	-34.57	-30.018	-20.41	-17.425	-19.229	-21.319000000000003	-19.221	-20.572	-35.324	-18.906	-8.258	-31.474	-9.75	-31.426	-15.027999999999999	-17.08	-24.243000000000002	-14.773	-17.078	-18.195999999999998	-23.651	-14.052	-16.496	-10.255999999999998	-18.648	-26.339000000000002	-25.024	-22.491	-37.229	-13.737	-39.018	-24.735	-19.835	-12.847000000000001	-19.61	-25.072	-16.473	-12.51	-16.805999999999997	-16.007	-17.663	-16.737000000000002	-20.14	-33.027	-10.839	-22.621	-10.966	-13.052999999999999	-19.655	-36.507	-18.785999999999998	-15.257	-21.315	-9.002	-7.966	-14.481	-28.371	-12.2	-29.066	-11.985999999999999	-12.837	-24.093000000000004	-16.082	-15.29	-13.401	-14.969000000000001	-12.671	-28.928	-20.712	-14.684000000000001	-33.345	-26.598000000000003	-16.512999999999998	-22.601999999999997	-31.244	-8.109	-35.996	-20.424	-14.038	-7.987	-9.235	-22.018	-19.269000000000002	-11.452	-14.636	-24.685	-12.862	-7.974	-13.663	-33.356	-19.897000000000002	-33.5	-10.745999999999999	-15.663	-11.43	-12.206	-4.504	-13.082	-2.314	-9.875	-7.99	-12.398	-12.037	-12.39	-14.739	-14.46	-6.119	-11.808	-36.384	-10.892000000000001	-7.939	-21.177	-13.02	-25.965999999999998	-16.793	-11.847999999999999	-12.115	-7.492000000000001	-6.195	-8.432	-10.158	-8.849	-9.151	-17.147000000000002	-7.945	-18.508	-11.605	-14.892000000000001	-8.799	-9.201	-14.115	-13.129000000000001	-11.834000000000001	-6.651	-9.414	-10.722999999999999	-11.522	-6.56	-12.703	-4.388999999999999	-13.181
ACYP1	-32.853	-46.528	-28.569000000000003	-26.988000000000003	-18.035999999999998	-34.395	-25.228	-44.93600000000001	-30.913	-32.793	-25.616	-26.432	-25.421	-19.863	-26.671	-20.583000000000002	-30.718000000000004	-20.055	-21.732	-10.999	-38.938	-31.818	-24.969	-43.17100000000001	-32.917	-25.313000000000002	-27.962	-18.262999999999998	-28.613000000000003	-22.023000000000003	-27.516	-14.734000000000002	-19.708	-23.646	-29.253	-20.317999999999998	-36.119	-21.648000000000003	-14.134	-32.356	-20.971	-17.296	-31.076	-36.162	-33.887	-23.941	-21.069000000000003	-19.419	-27.554000000000002	-32.189	-38.381	-32.199	-14.718	-27.433000000000003	-26.649	-32.034	-23.848000000000003	-21.485	-20.211	-25.017	-15.445	-29.361	-20.566999999999997	-24.998	-15.13	-19.641	-11.237	-19.053	-29.715999999999998	-15.495	-12.917	-21.285	-18.750999999999998	-31.348000000000003	-11.706	-14.84	-29.883000000000003	-21.891	-17.401	-15.581	-28.746	-30.340999999999998	-23.502	-27.482	-13.192	-15.27	-16.077	-20.98	-23.119	-18.084	-22.763	-22.971	-19.554000000000002	-17.230999999999998	-23.629	-30.699	-20.858	-24.601	-19.649	-6.876	-14.694	-19.434	-13.442	-13.167	-7.653	-10.527999999999999	-23.101	-21.631999999999998	-35.116	-28.158	-14.659	-20.26	-25.274	-24.201	-12.847999999999999	-21.546999999999997	-22.866	-17.886	-26.096999999999998	-20.157	-24.449	-22.953000000000003	-23.373	-22.79	-20.631999999999998	-27.088	-27.568	-22.916	-27.377	-35.062	-25.947	-14.812000000000001	-19.968	-30.83	-14.257	-8.91	-29.851999999999997	-17.191	-15.693	-17.777	-23.689	-23.555999999999997	-14.243	-28.256	-25.005	-15.315	-17.62	-16.632	-22.028000000000002	-20.511999999999997	-17.002	-13.28	-30.06	-18.04	-10.607000000000001	-12.709000000000001	-22.756	-25.09	-33.309	-13.373	-11.569	-19.725	-21.93	-14.868	-17.817999999999998	-19.067	-22.874000000000002	-27.465999999999998	-14.484000000000002	-19.596	-34.588	-19.927	-18.065	-36.297	-11.545	-21.059	-19.406	-26.926	-25.89	-22.404	-27.631999999999998	-15.632	-30.896	-20.425	-16.11	-18.631	-31.809	-4.954	-24.320999999999998	-16.461	-22.271	-12.845	-18.371	-25.426	-20.03	-7.877000000000001	-23.364	-17.323	-20.825	-19.493	-11.949000000000002	-18.669	-18.779	-10.705	-19.125	-14.037	-12.124	-20.746	-30.651999999999997	-12.583	-20.2	-17.613	-9.785	-9.902999999999999	-19.467	-22.342	-20.628	-20.293	-20.941	-18.872	-18.705	-33.393	-32.309	-23.508000000000003	-11.501	-26.796999999999997	-16.553	-22.209	-20.320999999999998	-40.472	-19.798	-8.012	-12.207	-18.855	-30.807	-24.628	-15.527999999999999	-18.385	-13.206	-13.49	-18.182000000000002	-20.395	-17.619	-10.628	-17.762	-18.773	-14.671	-10.335999999999999	-16.385	-22.079	-15.398	-12.169	-5.724	-16.345	-9.789	-19.178	-11.97	-18.436	-22.025	-30.853	-25.319000000000003	-11.345999999999998	-15.043	-19.905	-16.059	-24.18	-22.143	-21.42	-23.462	-17.129	-15.655	-11.696	-14.511	-34.773	-16.877	-14.613	-32.135999999999996	-12.408	-43.108000000000004	-13.38	-14.065999999999999	-17.267	-23.173000000000002	-13.319	-22.424	-23.61	-10.462	-20.029	-21.236	-20.061	-16.547	-21.971	-22.944000000000003	-15.044	-11.765	-17.337	-14.297	-7.644	-4.939	-16.49	-7.55	-21.339000000000002	2.1630000000000003	-14.619000000000002	-18.294	-19.71	-19.726	-17.654	-15.578	-19.114	-11.275	-9.062999999999999	-13.517000000000001	-27.046999999999997	-14.284	-12.304	-10.472000000000001	-12.455	-23.344	-10.467	-19.235	-10.5	-18.816	-9.025	-13.644	-31.194000000000003	-9.383	-10.324000000000002	-6.291	-9.55	-13.762	-16.179000000000002	-18.508	-12.694	-10.096	-26.448	-23.33	-16.544	-23.898000000000003	-2.866	-10.834000000000001	-13.05	-9.429	-18.028	-13.995999999999999	-14.077	-10.273	-16.562	-23.768	-14.738	-18.538	1.5630000000000002	-8.283999999999999	-14.575999999999999	-24.320999999999998	-14.173	-5.483	-6.891	-19.613	-6.976	-10.485999999999999	-15.895	-9.574	-13.917	-4.617	-7.732	-6.919	-8.147	-11.105	0.33299999999999996	-6.666	-9.388	-15.195	-15.327	-5.642	-22.708000000000002	-18.865	-7.232	-19.86	-22.237	-13.043	-24.228	-16.958	-11.844000000000001	-17.651	-6.05	-14.407	-16.863	-7.125	-7.513999999999999	-18.543	-15.479000000000001	-1.4340000000000002	-21.081	-12.163	-19.171	-20.141	-5.95	-6.669	-9.479	-5.531000000000001	-13.765999999999998	-12.44	-7.182	-5.577000000000001	-10.102	-8.956	-11.29	-12.75	-16.254	-8.951	-0.52	-10.261	-26.163	-11.411	-8.017000000000001	-12.181	-11.015999999999998	-9.427999999999999	-12.322000000000001	-4.503	-11.645	-7.023	-0.631	-5.077	-10.663	-11.686	-4.487	-14.231	-4.244	-1.806	-5.105	-12.265	-5.688	-3.056	-3.948	-2.784	-8.668	-9.613999999999999	-8.661	-5.011	-3.347	-8.581	-13.144	-5.162999999999999	-6.65
ACYP2	-58.919	-71.812	-38.308	-29.201999999999998	-21.059	-43.235	-22.381	-30.586	-25.695999999999998	-38.639	-41.665	-28.293000000000003	-26.412	-25.84	-21.039	-23.818	-45.61600000000001	-29.311999999999998	-20.182000000000002	-13.728	-48.586999999999996	-30.066	-38.015	-61.816	-23.208000000000002	-32.394	-56.146	-24.482	-32.805	-28.205	-26.554000000000002	-27.516	-24.819000000000003	-35.845	-23.694000000000003	-50.302	-29.991999999999997	-15.91	-12.825	-33.652	-30.875999999999998	-26.859	-23.483	-51.058	-58.341	-28.343000000000004	-14.626	-20.141	-26.324	-35.874	-36.695	-35.866	-17.014	-35.327	-32.282	-47.31	-41.532	-28.471	-18.419	-38.029	-23.076	-29.445999999999998	-20.905	-21.994	-20.331	-32.586	-24.779	-18.457	-30.796	-21.855	-20.264	-27.572	-26.487	-22.412	-17.105	-19.125	-35.266	-26.954	-26.090999999999998	-12.765999999999998	-44.053999999999995	-25.441999999999997	-16.467	-38.760999999999996	-20.555999999999997	-20.097	-27.568	-31.214000000000002	-29.64	-32.986	-27.21	-32.27	-19.046	-14.65	-26.677	-48.854	-28.469	-23.329	-29.165	-23.105	-22.459	-19.907	-32.507	-32.775	-15.136	-19.017	-29.05	-20.910999999999998	-28.243000000000002	-34.758	-19.234	-19.206	-21.749000000000002	-32.702	-28.075	-23.516	-26.627	-24.2	-23.179000000000002	-26.138	-28.433000000000003	-32.924	-19.718	-21.44	-21.730999999999998	-25.043000000000003	-44.12	-36.251	-72.111	-40.851	-31.404	-15.183	-25.033	-42.05	-22.608	-25.665	-37.459	-33.287	-15.045	-13.095999999999998	-26.05	-33.902	-14.324000000000002	-34.178000000000004	-37.195	-25.628	-35.308	-14.440999999999999	-26.029	-27.83	-25.805	-29.129	-36.423	-22.014	-23.523000000000003	-19.184	-25.685	-28.796999999999997	-45.409	-19.691	-17.573	-35.459	-37.205999999999996	-20.307000000000002	-20.653000000000002	-27.943	-19.559	-25.485	-22.059	-27.366999999999997	-35.889	-17.67	-21.288	-63.48	-25.546	-23.518	-25.275	-47.821999999999996	-27.031	-16.675	-27.895	-20.302	-48.181999999999995	-20.335	-21.43	-28.541999999999998	-41.162	-6.292999999999999	-31.326	-20.799	-19.115	-17.496	-18.064	-28.191	-14.672	-16.500999999999998	-28.381	-17.691	-26.601	-27.898000000000003	-18.461	-24.965	-26.766	-26.365	-22.967	-26.083000000000002	-10.62	-34.361999999999995	-20.935	-14.089	-30.197	-22.05	-11.046	-23.691999999999997	-21.736	-32.486	-15.909	-25.728	-28.62	-22.346999999999998	-19.764	-36.222	-40.729	-22.845	-11.38	-12.917	-11.993	-21.366	-16.784000000000002	-59.248999999999995	-25.188000000000002	-21.320999999999998	-13.649000000000001	-23.275	-46.2	-31.107	-23.291	-12.642000000000001	-9.839	-15.607000000000001	-22.639	-19.253	-10.825999999999999	-11.672	-22.941999999999997	-23.771	-22.927	-20.873	-19.358	-20.324	-29.909000000000002	-23.728	-17.18	-33.674	-13.945	-20.385	-17.99	-27.535999999999998	-41.526	-40.368	-18.598	-17.078	-17.875999999999998	-24.537	-23.043000000000003	-26.484	-43.36	-20.399	-22.291	-15.968	-19.566	-21.008000000000003	-25.968000000000004	-35.213	-30.456999999999997	-20.364	-60.415	-11.948	-64.217	-18.378	-15.442	-23.14	-35.656	-20.489	-40.085	-20.744	-21.32	-18.851	-36.085	-24.37	-19.865	-16.307000000000002	-18.153	-16.55	-13.489	-21.486	-12.345	-17.511	-17.868	-17.923	-29.087	-25.885	-21.28	-26.42	-17.512	-36.73	-19.965	-21.206999999999997	-12.852	-22.37	-20.435	-14.245	-14.456	-37.326	-24.406999999999996	-14.902000000000001	-26.846	-24.058000000000003	-30.781	-13.469000000000001	-22.434	-23.788	-12.51	-16.615	-22.624000000000002	-23.159000000000002	-12.103	-10.838	-15.665	-15.95	-18.625999999999998	-10.168	-23.933000000000003	-41.415	-16.267	-35.913000000000004	-15.261	-24.548000000000002	-22.479	-18.453	-16.037	-30.155	-14.030999999999999	-23.128	-13.374	-15.130999999999998	-9.932	-22.373	-26.179000000000002	-14.568	-22.191	-9.293	-10.934000000000001	-20.818	-38.157	-23.546	-13.405999999999999	-17.613	-20.162	-8.527000000000001	-15.427	-18.838	-17.467	-23.448	-13.892999999999999	-17.194000000000003	-18.185	-19.224	-20.473	-20.057000000000002	-11.913	-11.059000000000001	-17.980999999999998	-25.294	-9.505	-37.223	-28.506999999999998	-12.454	-8.857999999999999	-31.076999999999998	-6.727	-30.691999999999997	-20.918000000000003	-12.978	-15.222999999999999	-11.008	-8.476	-16.03	-12.527999999999999	-12.7	-21.482	-14.682	-9.504	-11.637	-13.436	-29.368000000000002	-24.331	-5.78	-9.551	-10.651	-12.472000000000001	-12.802	-12.568	-11.464	-14.915	-4.471	-12.277000000000001	-22.563000000000002	-25.414	-13.998	-14.838	-15.714	-20.333	-31.039	-16.822	-13.097000000000001	-20.194000000000003	-18.73	-20.814	-14.725999999999999	-9.259	-6.667999999999999	-11.755	-13.842	-9.017999999999999	-15.258	-17.919	-11.103	-17.684	-10.374	-9.568	-11.447000000000001	-14.567	-9.33	-11.003	-11.378	-9.789	-11.698	-12.335	-15.401	-6.945	-9.486	-11.975	-14.819	-12.242	-10.965
ADA	-45.957	-51.825	-39.306999999999995	-29.929000000000002	-26.274	-31.346999999999998	-17.597	-42.961000000000006	-28.125999999999998	-39.528	-29.019000000000002	-30.883000000000003	-12.385	-23.278000000000002	-26.83	-23.772	-30.093000000000004	-28.424	-19.424	-17.158	-36.698	-23.488000000000003	-30.093000000000004	-60.964	-32.588	-24.673000000000002	-37.388000000000005	-18.201	-46.854	-22.017	-46.681999999999995	-17.331	-40.066	-17.464000000000002	-23.395	-34.235	-43.803000000000004	-24.555999999999997	-15.179	-45.297	-31.364	-28.264	-14.856	-51.876999999999995	-53.995	-28.549	-24.888	-11.125	-34.226	-33.573	-34.639	-27.002	-9.575	-28.215	-23.198	-34.635	-43.369	-32.679	-26.014	-37.735	-27.203000000000003	-22.909000000000002	-20.261	-24.712	-21.535	-28.994	-16.55	-22.555999999999997	-36.088	-19.891	-25.719	-28.399	-32.461999999999996	-21.018	-22.764	-20.974	-26.923000000000002	-28.006999999999998	-13.375	-13.802999999999999	-32.681999999999995	-30.198	-17.875999999999998	-28.544	-22.858	-17.063	-23.754	-23.828000000000003	-24.057	-26.366	-20.938000000000002	-21.875	-19.03	-19.197	-35.229	-27.206	-20.787	-22.695999999999998	-22.237	-17.352999999999998	-19.331	-17.354	-23.925	-24.609	-12.168	-15.411	-16.622	-24.049	-29.451999999999998	-20.684	-20.383	-19.887999999999998	-21.892	-19.917	-13.857999999999999	-27.064	-17.729	-19.165	-22.848000000000003	-20.034000000000002	-23.563000000000002	-17.346	-22.531	-23.873	-27.680999999999997	-30.217	-31.111	-31.583000000000002	-58.611999999999995	-31.662	-29.73	-16.774	-23.29	-37.827	-19.29	-14.644	-33.29	-25.364	-23.497	-15.352	-21.066999999999997	-25.576	-22.725	-32.574	-23.851999999999997	-14.167	-21.425	-26.294	-23.424	-23.916999999999998	-23.94	-18.145	-36.46	-16.808	-22.355	-8.183	-18.933	-18.511	-24.703000000000003	-16.534000000000002	-24.326	-33.629	-41.586000000000006	-21.873	-18.788	-26.944000000000003	-25.175	-16.692	-30.072	-18.631	-35.91	-25.166	-24.811999999999998	-54.123000000000005	-26.84	-19.191	-20.958000000000002	-30.12	-22.026999999999997	-20.025	-30.985	-22.121	-29.936999999999998	-31.424	-18.11	-23.565	-39.731	-13.177999999999999	-26.563000000000002	-21.31	-29.456	-14.205	-13.671	-34.99	-34.107	-13.317	-31.22	-14.388	-26.656	-26.272	-15.481	-18.285999999999998	-19.433	-23.339000000000002	-32.23	-21.934	-13.284	-27.998	-25.713	-20.416	-17.582	-21.653000000000002	-11.683	-15.140999999999998	-25.250999999999998	-19.908	-22.662	-29.82	-17.183	-17.615	-20.089000000000002	-27.5	-44.415	-22.565	-21.241999999999997	-25.344	-23.023000000000003	-21.098000000000003	-22.058000000000003	-53.15	-22.39	-16.974	-12.48	-18.785	-36.36	-25.986	-13.63	-17.986	-22.160999999999998	-18.469	-26.51	-25.744	-12.714	-11.812000000000001	-22.541	-20.531999999999996	-27.26	-10.684000000000001	-16.957	-19.67	-14.824000000000002	-15.43	-10.13	-27.302	-12.42	-20.773000000000003	-6.901	-30.864	-44.47	-35.830999999999996	-22.522	-22.633000000000003	-20.703000000000003	-13.682	-26.364	-37.222	-39.312	-22.609	-26.569000000000003	-15.359000000000002	-16.77	-15.132	-30.741	-35.066	-15.872	-19.973	-34.741	-13.465	-44.87	-17.0	-22.092	-19.608	-22.893	-20.128	-26.645	-25.191	-15.58	-18.575	-30.116	-25.823	-12.811	-24.22	-14.228	-18.239	-17.162	-25.458000000000002	-25.048000000000002	-12.040999999999999	-10.39	-23.483	-24.916	-12.922	-12.265999999999998	-23.61	-17.177	-28.756999999999998	-18.553	-20.177	-16.733	-16.945999999999998	-17.852	-8.263	-17.618	-34.541	-23.451	-22.677	-22.496	-14.488	-24.769000000000002	-9.654	-17.79	-15.915999999999999	-16.581	-9.052999999999999	-16.511	-4.763	-17.684	-17.26	-17.785999999999998	-13.606	-9.999	-19.814	-15.788	-16.096	-6.523	-26.962	-23.283	-25.006	-20.384	-10.349	-18.584	-17.259	-9.847999999999999	-13.767000000000001	-14.107999999999999	-17.12	-18.736	-15.079	-22.891	-8.149	-16.965999999999998	-11.415	-14.73	-5.651	-30.69	-19.639	-9.047	-10.827	-13.198	-6.665	-19.277	-19.115	-7.894	-22.771	-12.786	-15.02	-16.519000000000002	-7.546	-13.424000000000001	-18.044	-17.512	-11.878	-16.433	-15.128	-5.58	-18.518	-26.423000000000002	-13.66	-13.163	-25.944000000000003	-14.847000000000001	-16.23	-19.893	-17.741	-15.207	-11.96	-21.366999999999997	-11.703	-10.054	-11.242	-20.628	-11.74	-5.974	-16.082	-14.197000000000001	-11.981	-22.982	-8.09	-6.087000000000001	-12.955	-14.157	-14.357000000000001	-13.087	-5.439	-10.427	-6.695	-19.695999999999998	-10.868	-8.27	-16.336	-14.315999999999999	-9.133	-9.698	-23.601999999999997	-12.261	-12.860999999999999	-8.088	-14.616	-10.724	-17.56	-19.007	-19.512999999999998	-11.245999999999999	-9.206	-9.061	-9.174	-13.411	-4.945	-14.919	-10.094	-11.786	-6.332000000000001	-17.605	-12.863	-4.461	-10.663	-9.264	-11.149000000000001	-13.137	-5.5760000000000005	-6.316	-14.927	-5.581	-9.472999999999999	-10.181000000000001	-11.597999999999999
ADA2	-50.605	-47.626999999999995	-43.645	-22.034000000000002	-38.179	-32.433	-27.451999999999998	-47.20399999999999	-31.986	-63.673	-25.033	-30.77	-26.58	-17.723	-28.355	-27.706999999999997	-62.318000000000005	-32.944	-10.745	-20.062	-37.105	-26.655	-42.318999999999996	-61.29	-40.413000000000004	-26.569000000000003	-50.672	-25.531	-38.266	-30.750999999999998	-33.686	-26.564	-30.318	-30.621	-19.509	-31.156999999999996	-38.336999999999996	-20.168	-12.62	-23.546	-27.912	-23.719	-35.335	-36.467	-50.93600000000001	-22.603	-16.65	-18.189	-33.679	-31.366	-13.665999999999999	-37.044000000000004	-14.588	-26.631999999999998	-25.14	-30.044	-32.503	-16.319000000000003	-31.855	-13.761	-24.208000000000002	-27.955	-25.859	-18.51	-23.517	-22.633000000000003	-13.754000000000001	-16.579	-29.862	-12.790999999999999	-26.201999999999998	-31.642	-27.463	-23.614	-28.83	-23.458000000000002	-27.014	-28.375999999999998	-26.436	-10.333	-33.967	-23.552	-30.623	-33.143	-26.761999999999997	-25.103	-26.75	-23.13	-30.58	-28.618000000000002	-19.37	-27.9	-24.761	-30.146	-32.74	-37.609	-22.318	-25.348000000000003	-24.595	-6.522	-22.088	-31.750999999999998	-21.759	-23.445	-8.929	-18.149	-32.015	-16.699	-36.191	-18.345	-11.837	-21.531999999999996	-18.865	-24.38	-22.175	-20.304000000000002	-28.761999999999997	-24.104	-21.686	-28.266	-22.505	-24.343000000000004	-13.274000000000001	-24.913	-26.51	-36.316	-43.093999999999994	-36.743	-45.474	-37.6	-35.498000000000005	-21.348000000000003	-20.498	-41.196000000000005	-25.136	-28.683000000000003	-40.001	-25.871	-13.595999999999998	-24.023000000000003	-39.505	-13.445	-18.578	-25.601	-17.436	-23.585	-26.843000000000004	-29.523000000000003	-24.756999999999998	-18.555999999999997	-4.811	-22.445999999999998	-44.167	-9.835	-5.457000000000001	-13.919	-24.664	-22.55	-36.675	-20.134	-39.186	-21.706	-15.186	-17.487000000000002	-21.429000000000002	-27.389	-32.81	-26.084	-13.739	-20.679000000000002	-42.763000000000005	-20.948	-23.587	-47.042	-17.785999999999998	-21.017	-17.435	-22.441	-27.208000000000002	-20.627	-16.607	-16.182000000000002	-35.006	-24.926	-23.862	-14.695	-39.556	-8.571	-23.169	-26.734	-36.903	-30.182	-14.485	-27.296999999999997	-24.236	-16.796	-22.497	-14.48	-26.739	-24.996	-16.995	-19.167	-29.535999999999998	-22.302	-31.879	-19.495	-14.897	-34.114000000000004	-40.412	-20.619	-28.432	-22.011999999999997	-18.011	-13.841	-21.646	-22.829	-17.282	-36.503	-12.262	-21.908	-18.49	-40.885999999999996	-21.079	-23.614	-13.821	-33.751	-21.198	-23.381	-29.47	-42.653	-23.155	-17.679000000000002	-10.655999999999999	-11.927	-47.898999999999994	-26.031999999999996	-6.3260000000000005	-19.593	-21.881	-22.404	-24.776999999999997	-21.834	-26.374000000000002	-17.236	-27.486	-35.859	-18.15	-5.02	-25.454	-23.055	-18.236	-17.383	-13.350999999999999	-24.436	-5.035	-10.987	-10.966	-22.03	-32.525999999999996	-45.193999999999996	-30.886999999999997	-20.227	-20.674	-24.416999999999998	-24.623	-27.491	-42.549	-23.228	-11.239	-14.651	-21.541999999999998	-8.887	-23.147	-26.29	-29.281999999999996	-21.324	-1.9569999999999999	-9.287	-23.759	-17.555999999999997	-11.369000000000002	-21.49	-41.148999999999994	-15.939	-43.983999999999995	-12.627	-13.155999999999999	-11.315	-21.004	-23.12	-11.907	-15.981	-15.818	-11.844000000000001	-13.532	-16.886	-26.421	-8.376	-16.899	-26.703000000000003	-12.742	-30.276999999999997	-18.817	-32.676	-13.583	-35.900999999999996	-26.276999999999997	-20.497	-20.574	-24.886999999999997	-23.285999999999998	-17.227	-11.65	-41.141000000000005	-15.994000000000002	-15.269	-26.128	-10.399000000000001	-45.93899999999999	-12.783	-13.092	-14.659	-17.168	-19.534000000000002	-21.416	-20.44	-18.723	-16.726	-17.936	-8.995	-18.267	-20.027	-15.475	-15.960999999999999	-10.386	-32.912	-22.206999999999997	-13.798	-30.74	-9.304	-9.209	-32.637	-17.519000000000002	-20.203	-18.959	-13.817	-16.941	-25.778000000000002	-17.438	-1.972	-22.506	0.484	-13.453	-23.081	-20.634	-26.52	-6.013999999999999	-21.316	-24.08	-5.851	-20.402	-40.743	-13.943	-5.982	-11.48	-6.755	-19.906	-6.029	-11.407	-9.707	-13.919	-20.314	-16.368	-23.21	-12.343	-40.955	-18.340999999999998	-10.907	-15.612	-35.033	-9.673	-33.687	-16.91	-15.917	-6.456	-13.319	-20.588	-11.109000000000002	-10.054	-3.3489999999999998	-22.892	-1.413	2.075	-17.474	-30.225	-17.69	-18.632	-7.132999999999999	-8.832	-10.562000000000001	-15.206	-0.65	-13.445	0.9209999999999999	-6.877999999999999	-7.518	-5.959	-19.94	-19.02	-6.792999999999999	-10.448	-8.945	-15.447000000000001	-9.173	-0.588	-12.472000000000001	-2.363	-13.59	-7.474	-17.168	-8.721	-11.622	-12.905	5.324	-16.164	-12.795	-16.595	-9.658	-22.881999999999998	-11.664000000000001	-15.113	-14.369000000000002	-18.042	-6.827999999999999	-15.422	-11.212	-9.566	-7.335	-9.888	-15.882	-12.530999999999999	-10.059	-7.412999999999999	-9.16	-9.9	-22.308000000000003
ADAD1	-43.621	-54.24	-30.607	-20.953000000000003	-25.750999999999998	-29.406999999999996	-25.74	-45.852	-33.55	-43.038000000000004	-27.916999999999998	-29.706999999999997	-20.916	-20.363	-28.855	-27.939	-34.106	-25.496	-19.075	-17.817	-32.111999999999995	-26.447	-26.484	-45.622	-30.551	-28.888	-30.095	-24.967	-34.515	-20.343	-23.246	-22.273000000000003	-25.27	-23.268	-29.191	-27.861	-37.15	-19.476	-18.904	-32.588	-16.631	-20.590999999999998	-22.66	-39.688	-45.324	-26.8	-10.368	-21.456999999999997	-22.711	-22.814	-27.316	-31.354	-13.556	-18.107	-26.169	-29.078000000000003	-30.480999999999998	-18.874000000000002	-21.416999999999998	-24.101	-24.01	-19.367	-22.851	-30.531	-18.834	-35.351	-17.36	-21.64	-30.99	-21.171999999999997	-14.377	-24.839000000000002	-22.546	-28.421999999999997	-11.995999999999999	-22.166	-32.999	-18.142	-19.168	-14.373	-43.321999999999996	-19.666	-21.389	-24.739	-19.595	-11.737	-25.401	-24.831999999999997	-18.612000000000002	-22.639	-19.883	-17.877	-21.474	-19.808	-25.526	-33.541	-23.252	-19.6	-23.388	-14.673	-13.662	-20.372	-18.15	-21.469	-10.261	-15.767000000000001	-25.391	-11.787	-35.215	-14.672	-21.351999999999997	-14.623	-18.175	-23.596999999999998	-15.556	-21.348000000000003	-12.322000000000001	-21.925	-21.624000000000002	-15.040999999999999	-18.423	-18.744	-21.697	-23.558000000000003	-23.445	-32.056999999999995	-32.114000000000004	-28.08	-32.098	-26.585	-18.967	-16.404	-14.78	-28.605	-19.007	-15.555	-34.93	-24.53	-15.921	-17.066	-17.923	-21.526999999999997	-19.756	-25.013	-18.426	-22.686	-17.089000000000002	-17.479	-24.066999999999997	-20.679000000000002	-19.838	-16.708	-38.343	-14.988	-15.946	-17.945999999999998	-22.659000000000002	-26.201	-25.535	-10.729000000000001	-20.203	-27.23	-19.407	-16.476	-20.712	-22.326	-26.956999999999997	-21.114	-23.011	-21.971	-37.173	-19.419	-22.081	-31.247	-14.731	-16.243	-20.246	-19.083	-18.823	-16.708	-27.767	-24.478	-29.613000000000003	-21.718000000000004	-16.092	-23.575	-36.586999999999996	-16.831	-24.171999999999997	-19.371	-16.102999999999998	-12.744000000000002	-14.685	-34.755	-26.697	-14.055	-18.919	-13.306	-25.776999999999997	-22.622	-12.687999999999999	-20.951999999999998	-19.861	-20.706999999999997	-21.121	-20.915	-19.224	-30.011	-34.45	-16.658	-18.462	-22.064	-8.305	-14.522	-17.445	-25.709	-10.967	-20.488000000000003	-23.076999999999998	-13.297	-17.637	-27.305	-28.241	-17.586	-10.24	-21.842	-19.796	-18.352	-22.319000000000003	-29.886	-16.730999999999998	-19.213	-11.432	-18.4	-29.023000000000003	-25.101999999999997	-12.375	-21.024	-11.440999999999999	-12.859000000000002	-22.811999999999998	-22.468000000000004	-19.427	-6.915	-23.346999999999998	-26.430999999999997	-19.188	-18.69	-20.706	-20.95	-14.007	-10.354000000000001	-9.592	-22.035	-9.411	-9.64	-14.732999999999999	-24.305	-29.851	-25.078000000000003	-22.275	-13.158	-14.225	-17.004	-19.244	-30.094	-47.071999999999996	-18.708	-14.556	-13.828	-17.202	-14.083	-23.816999999999997	-23.698	-12.985999999999999	-13.805	-23.895	-14.819	-35.02	-7.468999999999999	-11.792	-20.427	-24.615	-18.416	-26.504	-17.954	-14.735999999999999	-20.502	-16.252	-13.583	-13.575999999999999	-19.099	-13.905999999999999	-14.993	-10.28	-14.107000000000001	-22.854	-8.609	-13.045	-26.21	-15.227	-20.994	-19.435	-15.619000000000002	-9.845	-20.951999999999998	-16.910999999999998	-16.122	-12.883	-17.996	-14.28	-16.189	-10.527000000000001	-29.479	-16.312	-10.367	-17.31	-17.363	-21.683000000000003	-7.676	-15.463	-20.999000000000002	-13.77	-11.929	-19.274	-18.736	-14.099	-17.169	-10.663	-8.742	-16.67	-13.488	-20.08	-13.207	-8.606	-22.631999999999998	-14.187000000000001	-13.177	-23.066	-16.217	-11.24	-10.919	-12.454	-13.806	-15.025	-12.008	-15.874	-15.243	-15.08	-10.912	-18.262999999999998	-4.743	-13.300999999999998	-14.655999999999999	-21.744	-11.399000000000001	-7.749	-13.059000000000001	-10.364	-7.154	-16.701	-23.801	-13.482999999999999	-19.121	-10.779000000000002	-7.175	-16.671	-8.064	-14.397	-13.519	-10.777999999999999	-8.231	-8.785	-19.247	-4.234	-24.541999999999998	-22.778000000000002	-7.659	-16.387999999999998	-19.157	-11.844000000000001	-16.355999999999998	-12.63	-9.078	-9.583	-10.241	-20.714000000000002	-6.175	-11.097999999999999	-8.33	-18.566	-8.599	-7.836	-13.859000000000002	-10.787	-13.735999999999999	-17.657	-11.329	-5.997000000000001	-9.232000000000001	-13.697000000000001	-12.273	-14.488	-9.787	-8.596	-7.806	-9.234	-9.566	-15.447000000000001	-12.485	-7.18	-7.478	-8.687999999999999	-16.973	-6.749	-12.258	-10.945	-14.634	-5.432	-9.368	-7.478	-11.109000000000002	-13.327	-4.177	-8.094	-9.05	-13.975	-10.565	-9.71	-5.773	-10.091000000000001	-10.213	-12.15	-8.568	-1.157	-9.504	-9.998	-3.389	-7.751	-0.08199999999999999	-14.011	-9.154	-6.085	-10.953	-10.481	-4.353
ADAD2	-57.393	-55.553000000000004	-35.106	-29.864	-29.070999999999998	-33.295	-36.194	-46.763000000000005	-21.160999999999998	-53.975	-42.062	-26.105	-28.155	-32.707	-36.369	-27.148000000000003	-48.273	-33.218	-30.664	-17.326	-42.941	-30.092	-42.441	-53.769	-28.816	-31.495	-54.347	-16.797	-28.951	-28.135	-19.979	-25.508000000000003	-20.261	-16.944000000000003	-26.379	-43.208999999999996	-34.393	-25.081	-19.634	-37.469	-33.738	-28.574	-35.86	-57.762	-64.372	-24.660999999999998	-13.409	-29.425	-24.883000000000003	-27.01	-24.055999999999997	-40.325	-13.335999999999999	-27.71	-21.741	-34.514	-23.468000000000004	-26.638	-24.230999999999998	-19.777	-24.772	-31.675	-27.593000000000004	-27.996	-19.944000000000003	-22.763	-14.325999999999999	-24.362	-20.921999999999997	-20.456	-10.423	-24.034000000000002	-15.844000000000001	-30.749000000000002	-19.246	-12.14	-33.91	-27.587	-21.377	-14.347000000000001	-36.289	-30.142	-16.31	-28.761	-26.496	-27.568	-25.302	-25.625	-31.82	-24.258000000000003	-24.999000000000002	-25.767	-20.546	-20.256	-30.914	-45.475	-30.676	-20.86	-30.875999999999998	-11.935	-19.004	-18.244	-21.366	-33.125	-13.652000000000001	-11.677	-22.726	-19.944000000000003	-24.719	-13.613	-20.293	-22.131	-23.958000000000002	-25.298000000000002	-28.869	-26.123	-19.049	-19.162	-23.165	-21.188000000000002	-23.993000000000002	-31.348000000000003	-18.016	-28.862	-28.680999999999997	-29.219	-38.859	-14.140999999999998	-58.418	-38.236999999999995	-25.503	-24.068	-19.145	-33.321999999999996	-19.055	-15.811	-37.236	-29.458000000000002	-9.976	-16.802	-15.495999999999999	-28.701999999999998	-19.264	-27.875	-32.959	-26.539	-25.404	-11.95	-21.226999999999997	-33.946	-22.218000000000004	-24.906999999999996	-30.831	-26.232	-7.5920000000000005	-13.207	-8.692	-28.154	-28.81	-21.864	-26.093000000000004	-33.201	-25.308000000000003	-19.956	-23.89	-31.933000000000003	-30.051	-27.889	-24.574	-25.250999999999998	-44.711999999999996	-19.27	-19.706	-69.467	-16.236	-21.706999999999997	-31.909000000000002	-28.052	-21.026	-16.185	-33.906	-25.151	-27.935	-28.999000000000002	-14.120999999999999	-23.359	-41.619	-15.77	-20.416	-20.132	-15.86	-11.806	-15.16	-16.277	-23.523000000000003	-9.686	-30.473000000000003	-19.967	-22.939	-28.098000000000003	-10.567	-27.61	-15.72	-28.244	-27.744	-14.375	-21.092	-28.849	-42.111999999999995	-13.462	-21.069000000000003	-19.219	-13.866	-17.944000000000003	-17.907	-21.609	-12.470999999999998	-32.594	-29.076999999999998	-19.022000000000002	-32.305	-24.916999999999998	-30.798000000000002	-20.601999999999997	-12.477	-22.5	-25.108	-25.016	-33.071999999999996	-57.04600000000001	-13.761	-22.410999999999998	-17.205	-18.500999999999998	-42.43899999999999	-37.31	-20.578000000000003	-18.757	-18.552	-18.405	-27.104	-26.798000000000002	-20.749000000000002	-15.627	-23.723000000000003	-24.676	-21.875999999999998	-17.426	-18.375	-21.686999999999998	-24.951999999999998	-4.525	-16.25	-26.529	-11.344000000000001	-18.425	-22.769000000000002	-34.306999999999995	-40.191	-35.486999999999995	-23.160999999999998	-16.294	-24.395	-26.816	-26.849	-23.108	-47.383	-27.26	-14.731	-7.642	-6.582000000000001	-31.511	-23.745	-19.128	-26.693	-12.86	-49.058	-14.276	-63.882	-14.017999999999999	-18.207	-23.763	-26.701999999999998	-14.94	-32.346	-26.081999999999997	-16.506	-23.624000000000002	-13.76	-21.469	-10.819	-13.987	-12.749	-17.785999999999998	-9.571	-14.661	-20.889	-12.023	-13.790999999999999	-24.171999999999997	-19.145	-22.250999999999998	-8.916	-13.037	-11.218	-14.32	-20.801	-13.448	-13.568	-23.04	-13.745	-17.157	-17.063	-24.070999999999998	-30.8	-17.12	-20.160999999999998	-15.339	-19.746	-11.575	-22.041	-18.6	-11.296	-11.738	-2.699	-8.277999999999999	-8.651	-13.286	-6.946000000000001	-17.907	-14.745	-15.610999999999999	-18.934	-24.912	-8.449	-22.831	-20.435	-18.958	-22.471	-11.04	-18.368	-22.331999999999997	-9.682	-8.717	-12.615	-8.082	-11.761	-12.865	-27.643	-16.648	-37.799	-7.734	0.9640000000000001	-21.318	-18.39	-19.649	-17.601	-12.508	-11.383	-13.703	-16.83	-13.890999999999998	-9.486	-15.632	-10.687000000000001	-15.067	-15.593	-5.632000000000001	-10.177	-12.199000000000002	-14.142000000000001	-5.666	-11.776	-23.799	-5.803	-27.351999999999997	-20.326	-7.666	-14.450999999999999	-28.638	-11.02	-17.778	-14.382	-5.181	-13.993	-10.787	-14.779000000000002	-24.391	-4.702	-16.532	-19.595	-12.177	-14.533	-18.699	-15.735	-25.4	-15.485	-7.781000000000001	-11.106	-7.364	-19.432000000000002	-16.92	-6.709	-6.141	-9.058	-6.854	-16.648	-16.671	-9.245	-6.794	-8.785	-11.22	-8.449	-14.92	-18.951	-13.875	-9.771	-13.965	-6.439	-10.642000000000001	-8.025	-19.146	-10.107000000000001	-5.361000000000001	-9.329	-13.444	-2.98	-8.748	-11.21	-11.038	-6.574	-2.6839999999999997	-24.86	-9.703	-5.229	-2.7310000000000003	-8.799	-10.404000000000002	-8.5	-12.203	-4.853	-0.606	-6.801	-17.607	-8.815	-5.992999999999999
ADAL	-49.225	-40.574	-27.066	-32.472	-24.836	-36.539	-27.11	-56.044	-31.951999999999998	-36.711999999999996	-20.878	-26.634	-22.714000000000002	-24.168000000000003	-26.555999999999997	-24.613000000000003	-41.085	-26.05	-29.888	-19.05	-33.056	-28.999000000000002	-37.004	-41.977	-22.892	-33.707	-37.566	-27.156	-28.511999999999997	-28.425	-19.0	-21.491999999999997	-15.669	-32.921	-34.02	-17.243	-48.343999999999994	-22.803	-18.442	-33.32	-23.276	-32.298	-29.848000000000003	-43.315	-37.547	-29.928	-21.35	-21.467	-31.090999999999998	-36.486999999999995	-34.195	-34.019	-20.636999999999997	-31.473000000000003	-23.936999999999998	-27.908	-24.618000000000002	-28.153000000000002	-33.093	-15.167	-31.148000000000003	-28.245	-26.4	-31.303	-18.873	-25.965	-25.873	-27.371	-31.424	-22.184	-20.923000000000002	-23.878	-25.69	-23.732	-21.205	-17.393	-34.825	-36.434	-28.331	-14.612	-21.177	-30.185	-18.097	-32.67	-30.625	-30.454	-33.227	-28.163	-22.146	-21.3	-26.245	-25.726999999999997	-23.761999999999997	-18.375	-31.316	-27.405	-32.048	-22.168000000000003	-21.541	-17.45	-30.266	-22.94	-19.107	-27.375	-15.41	-15.033	-30.081999999999997	-27.548000000000002	-30.24	-27.918000000000003	-25.041999999999998	-20.959	-26.58	-25.19	-19.336	-28.778000000000002	-26.432	-29.243000000000002	-34.75	-25.758000000000003	-22.315	-26.151	-24.025	-27.809	-26.273000000000003	-23.796999999999997	-37.544000000000004	-33.942	-26.331999999999997	-41.786	-31.375999999999998	-22.28	-26.684	-39.046	-18.259	-20.639	-44.385	-29.921	-14.828	-18.31	-28.061	-29.993000000000002	-19.373	-34.17	-31.892	-27.781	-18.634	-25.875	-25.539	-30.173000000000002	-28.44	-21.09	-41.562	-17.076	-15.934000000000001	-18.817999999999998	-23.685	-26.467	-38.73	-20.586	-8.589	-30.03	-17.459	-27.906999999999996	-23.9	-24.64	-18.707	-21.811	-16.116	-25.794	-39.61	-27.131	-26.406	-47.92	-15.463	-32.423	-20.701999999999998	-18.46	-30.178	-26.653000000000002	-29.403000000000002	-20.425	-26.18	-27.504	-20.49	-32.080999999999996	-41.001000000000005	-12.202	-24.668000000000003	-23.881999999999998	-21.956	-14.02	-10.372	-30.791	-25.682	-16.602999999999998	-10.315	-19.143	-23.915	-24.22	-14.605	-23.857	-21.392	-18.141	-21.311	-24.493000000000002	-17.96	-20.984	-37.085	-14.355	-19.884	-20.804000000000002	-16.852999999999998	-18.035	-17.092	-27.53	-20.519000000000002	-23.364	-21.154	-26.145	-24.607	-32.591	-28.926	-23.059	-12.828	-31.805999999999997	-20.752	-21.511	-29.267	-33.281	-20.628	-13.110999999999999	-13.312000000000001	-21.695	-34.625	-19.109	-20.379	-19.165	-13.994000000000002	-19.656	-29.268	-21.973000000000003	-27.378	-8.008	-27.201	-29.223000000000003	-25.857	-15.805	-20.995	-22.983	-20.465999999999998	-18.064	-18.352999999999998	-18.729	-11.275	-18.415	-14.519	-25.829	-12.298	-40.486999999999995	-25.0	-17.028	-17.612000000000002	-23.514	-29.928	-17.095	-35.118	-17.168	-23.656	-19.94	-23.993000000000002	-25.877	-26.138	-28.605999999999998	-26.578000000000003	-12.324000000000002	-33.075	-13.880999999999998	-39.475	-15.067	-20.051	-17.894000000000002	-24.599	-22.805999999999997	-34.516	-23.514	-15.105	-19.500999999999998	-15.231	-26.377	-22.249000000000002	-21.89	-13.235	-16.445	-12.587	-16.375	-27.462	-13.774000000000001	-15.809000000000001	-18.883	-2.315	-16.672	-5.771	-20.694000000000003	-12.924000000000001	-29.250999999999998	-21.023000000000003	-24.978	-18.565	-24.322	-27.368000000000002	-13.873	-13.267000000000001	-34.187	-19.567999999999998	-11.107999999999999	-16.605999999999998	-14.347000000000001	-19.195999999999998	-14.084000000000001	-22.179000000000002	-16.776	-10.829	-13.89	-13.968	-26.89	-16.535	-18.163	-13.41	-17.04	-21.022	-15.32	-24.554000000000002	-6.83	-14.703	-32.306	-19.782	-16.559	-19.824	-15.569	-8.011000000000001	-21.180999999999997	-8.224	-11.502	-19.715999999999998	-14.618	-17.078	-24.2	-24.828000000000003	-10.492	-27.371	-9.775	-15.482999999999999	-17.255	-19.051	-18.801	-8.766	-15.468	-11.267000000000001	-6.223	-19.222	-36.153	-12.007	-10.304	-13.147	-11.265999999999998	-18.14	-18.114	-14.584000000000001	-15.939	-17.061	-11.864	-22.912	-26.96	-10.899000000000001	-29.545	-23.259	-13.068	-16.121	-27.869	-12.341	-23.127	-23.261	-15.455	-9.651	-14.487	-17.454	-21.346	-12.05	-7.496	-19.36	-8.972999999999999	-13.062000000000001	-16.279	-11.807	-19.031	-19.438	-8.236	-14.595999999999998	-13.655999999999999	-11.357999999999999	-18.055999999999997	-12.389000000000001	-9.421	-13.15	-16.055	-16.22	-11.639000000000001	-14.968	-13.283	-8.255	-9.714	-13.819	-26.156	-12.338	-16.561	-11.244000000000002	-16.695999999999998	-3.6839999999999997	-14.282	-6.265	-12.216	-9.711	-11.715	-11.128	-13.171	-15.404000000000002	-12.385	-17.897000000000002	-9.392000000000001	-1.6869999999999998	-14.616	-25.410999999999998	-11.215	-6.615	-4.471	-13.354000000000001	-4.546	-9.267000000000001	-5.441	-10.485999999999999	-10.857999999999999	-8.645	-14.397	-9.826	-12.35
ADAM10	-50.544	-46.06100000000001	-40.617	-22.589000000000002	-17.176	-39.168	-21.336	-47.169	-32.635999999999996	-40.499	-30.436	-41.292	-20.943	-10.967	-20.943	-32.024	-29.986	-40.357	-29.625	-21.509	-43.856	-31.07	-41.383	-41.446999999999996	-23.296	-27.133000000000003	-39.245	-27.781999999999996	-48.448	-30.011	-18.687	-16.389	-24.894000000000002	-17.477	-25.605	-34.313	-33.733000000000004	-26.241	-11.322000000000001	-50.016999999999996	-22.38	-29.434	-28.221	-65.017	-45.511	-21.416	-11.859000000000002	-10.812000000000001	-34.404	-35.491	-32.813	-39.035	-19.026	-13.767999999999999	-27.555	-34.998000000000005	-25.351	-11.71	-19.917	-30.092	-8.576	-23.459	-28.254	-28.291999999999998	-12.559000000000001	-21.065	-12.546	-20.932	-35.477	-15.261	-13.445	-32.446999999999996	-10.065	-34.797	-13.475999999999999	-21.622	-33.082	-39.759	-34.188	-12.828	-35.796	-27.182	-19.573	-34.04	-21.963	-27.996	-30.794	-34.366	-23.793000000000003	-23.252	-22.464000000000002	-30.316	-22.061999999999998	-21.256	-29.226	-34.214	-21.581999999999997	-14.472000000000001	-24.796999999999997	-12.100999999999999	-38.308	-12.49	-24.566	-22.135	-11.434000000000001	-15.667	-14.814	-5.801	-39.693000000000005	-29.645	-23.612	-9.738	-20.11	-21.94	-17.211	-25.416999999999998	-16.533	-24.979	-26.804000000000002	-14.547	-23.498	-26.651	-21.311	-22.026999999999997	-17.617	-32.201	-33.751999999999995	-34.861	-36.585	-39.153	-18.539	-26.331999999999997	-10.652000000000001	-44.2	-15.234000000000002	-11.56	-50.443999999999996	-25.073	-14.835	-9.907	-34.073	-25.401999999999997	-17.523	-22.26	-23.579	-17.007	-27.271	-19.929000000000002	-32.544000000000004	-23.133000000000003	-10.032	-11.784	-34.089	-11.462	-22.038	-18.114	-25.936	-29.763	-40.29	-9.777000000000001	-18.294	-32.485	-26.933000000000003	-46.245	-21.713	-30.004	-23.82	-18.155	-6.76	-14.35	-37.571999999999996	-17.104	-33.619	-22.747	-14.378	-20.987	-3.275	-19.91	-12.687000000000001	-12.3	-22.509	-28.014	-33.007	-28.691999999999997	-23.148000000000003	-17.508	-34.518	-8.301	-27.476	-21.643	-20.000999999999998	-22.127	-13.338	-40.464	-32.686	-20.426	-25.1	-16.177	-20.739	-25.25	-25.362	-6.735	-25.709	-21.912	-18.869	-23.581999999999997	-13.763	-40.832	-32.489000000000004	-11.442	-18.201	-24.418000000000003	-7.852	-4.471	-10.672	-26.162	-20.798000000000002	-25.771	-29.872	-23.197	-18.448	-36.34	-44.596000000000004	-19.475	-14.012	-21.052	-25.014	-22.676	-28.553	-35.016999999999996	-24.984	-23.811	2.657	-21.489	-51.343999999999994	-30.43	-12.228	-19.412	-18.08	-26.031	-22.85	-14.435	-42.622	-11.642000000000001	-18.899	-28.107	-15.237	-24.281999999999996	-15.155	-21.393	-20.625999999999998	-13.231	-9.584	-25.802	-16.955	-9.781	-18.493	-22.329	-22.726	-32.439	-29.962	-27.894000000000002	-7.919	-19.445	-14.69	-28.819000000000003	-35.419000000000004	-12.24	-21.259	-26.499000000000002	-28.963	-15.812000000000001	-23.019000000000002	-23.769000000000002	-27.933000000000003	-3.156	-42.52	-18.712	-55.568999999999996	-20.298	-17.125999999999998	-21.717	-27.895	-15.42	-32.621	-21.66	-10.556	-20.288	-50.472	-24.311	-13.717	-23.81	-14.936	-23.118000000000002	-11.588	-16.399	-27.264	-8.266	-19.813	-24.892	-8.078	-22.523000000000003	-17.011	-34.488	0.511	-33.024	-20.406	-15.507	-7.97	-30.958000000000002	-21.109	-9.026	-18.372	-27.796	-24.93	-21.17	-19.907	-7.31	-38.903	-1.2570000000000001	-20.160999999999998	-10.259	-19.528	-8.759	-18.616	-25.799	-11.094000000000001	-21.881	-1.102	-15.604000000000001	-23.365	-15.552999999999999	-19.303	-16.627	-15.261	-21.224	-26.861	-25.061999999999998	-34.135999999999996	-16.895	-6.1739999999999995	-29.29	-10.183	-14.144	-6.421	-12.289000000000001	-16.717	-16.92	-9.661	-8.158	-15.700999999999999	2.106	-8.946	-22.72	-20.145	-21.085	-3.4189999999999996	-18.352999999999998	-18.413	-8.344	-12.075999999999999	-19.175	-11.929	-19.169	-18.006	-9.487	-12.423	-18.136	-21.678	-6.551	-5.9670000000000005	-11.037	-12.526	-14.107999999999999	-3.528	-26.906999999999996	-28.328000000000003	-6.409	-12.543	-35.179	-12.38	-26.706999999999997	-22.576999999999998	-15.088	-14.902000000000001	-1.939	-22.449	-3.717	-6.8020000000000005	-10.745	-24.053	-12.642000000000001	-13.202	-12.834000000000001	-22.688000000000002	-22.295	-17.029	-11.798	-10.228	-11.182	-11.475999999999999	-10.107999999999999	-16.017	-14.747	-10.374	-5.899	-10.463	-15.16	-13.457	-13.794	-11.298	-13.298	-4.6530000000000005	-31.15	-19.325	-8.513	-10.027000000000001	-13.37	1.91	-12.573	-3.927	-5.7829999999999995	-8.414	-4.986000000000001	-3.542	-6.276	-17.725	-10.725	-9.589	-1.6119999999999999	-4.175	-12.705	-11.335999999999999	-6.535	-6.716	-9.788	-7.282	-7.7620000000000005	-11.138	-16.368	-1.7530000000000001	-7.519	-0.765	-26.28	-6.916	-10.295
ADAM11	-17.984	-20.18	-43.746	-17.410999999999998	-13.297	-43.033	-16.711	-26.980999999999998	-21.673000000000002	-3.9	-16.521	-24.226	-19.373	-3.279	-12.245999999999999	-12.849	-17.817999999999998	-9.507	-6.581	-11.411	-16.379	-17.12	-33.368	-29.250999999999998	-21.395	-10.479000000000001	-1.743	-19.227999999999998	-31.416999999999998	-23.506999999999998	-12.787	-6.397	-31.122	-16.29	-25.874000000000002	-16.923	-22.971	-11.475999999999999	-10.11	-16.598	-23.268	-13.772	-18.022000000000002	-17.965	-26.58	-15.511	-21.964000000000002	-2.7910000000000004	-9.429	-12.569	-31.463	-12.572000000000001	-10.543	-16.59	-25.805	-18.956	-28.439	-6.335	-7.816	-20.578000000000003	1.94	-17.637	-16.547	-10.901	-7.789	-11.429	-1.4040000000000001	-13.173	-30.070999999999998	-11.116	-31.182	1.42	-9.088	-11.787	-20.666999999999998	-11.23	-16.629	-10.627	-15.652000000000001	-2.267	-4.6610000000000005	-19.875999999999998	-2.245	-15.29	-13.331	-8.121	3.739	-18.537	-16.799	-13.297	-7.331	-11.625	-8.645	-11.129000000000001	-10.788	-31.906	-19.191	-19.961	-6.545	-9.436	-8.668	-11.338	-19.177	-14.161	-9.568	-4.548	-5.978	0.024	-17.722	-13.54	-4.207	-13.690999999999999	-13.988	-5.481	-16.441	-8.64	-16.221	-10.413	-15.960999999999999	-15.642999999999999	-13.927999999999999	-19.204	-13.628	-2.577	-15.513	-12.219000000000001	-35.577	-24.078000000000003	-28.049	-29.894000000000002	-6.813	-0.469	-10.892000000000001	-21.206	-14.367	-10.716	-24.441	-12.360999999999999	-8.719	-2.344	-17.592	-9.767000000000001	-10.477	-24.136999999999997	-18.355999999999998	-13.857000000000001	-12.279000000000002	-13.877	-9.777999999999999	-9.169	-4.756	-12.331	-29.316999999999997	-14.748	-14.068	-9.049	-10.651	-11.695	-26.773000000000003	-6.676	-14.808	-13.356	-20.517	-7.818	-16.665	-15.946	0.24100000000000002	-8.121	-4.8260000000000005	-7.176	-10.267999999999999	-20.59	-12.600999999999999	-17.255	-14.11	-4.004	-11.386	-18.421	-17.939	-22.45	-9.216000000000001	-7.76	-11.639000000000001	2.415	-6.874	-9.09	-27.23	-17.945999999999998	-18.483	-14.69	-15.138	-11.948	-16.829	-21.054000000000002	-11.827	-6.888	-15.287	-13.575	-7.159	-10.329	-14.502	-2.698	-8.312999999999999	-12.293	-30.046	-5.778	-9.538	-6.074	-8.902999999999999	-17.902	-14.255	-10.843	-3.284	-14.828	-7.877999999999999	-9.382	-12.934000000000001	-7.919	-12.495	-13.83	-19.166	-15.202	-4.309	-6.101	-11.352	-6.303999999999999	4.199	-9.357999999999999	-18.906	-34.205999999999996	-10.338	-8.427999999999999	-4.238	-11.22	-16.345	-23.949	-5.438	-19.475	-8.293	-19.750999999999998	-10.29	-15.01	-2.633	-6.392	-12.286	-21.787	-22.879	-7.035	-12.947000000000001	-9.225	-7.345	-11.787	-7.664	-10.571	-0.204	-5.728	-16.197	-21.151	0.086	-18.127	-2.8289999999999997	-1.411	-12.618	-10.144	-9.482999999999999	-25.878	-19.347	-11.48	-14.537	-3.4210000000000003	-24.445	-6.046	-11.427999999999999	-11.780999999999999	-22.659000000000002	-20.099	-8.693	-0.32	-20.113	-6.547000000000001	-8.81	-15.293	-25.285999999999998	0.976	-19.374000000000002	-13.765999999999998	-9.356	-3.091	-3.969	-0.23399999999999999	-1.063	-3.612	-2.95	-3.159	-5.318	-12.811	-15.08	-3.1510000000000002	-15.245	-13.241	-9.996	-16.505	-19.284000000000002	-23.026	1.0959999999999999	-28.541999999999998	-14.370999999999999	-8.187000000000001	-1.499	-6.502000000000001	-8.019	2.8939999999999997	-7.081	-26.455	-2.245	-11.491	-10.648	-1.4980000000000002	-24.116999999999997	-9.642999999999999	-13.164000000000001	-7.812	-1.693	-10.786	-14.319	-11.725999999999999	-6.574	-4.2	-15.267999999999999	-8.577	-9.181000000000001	-4.833	-7.037999999999999	-20.715	-7.4270000000000005	-18.797	-2.1430000000000002	-7.6610000000000005	-13.953	-12.792	-2.302	-14.187999999999999	-6.178	-9.685	-6.954	-2.186	0.016	-3.4610000000000003	-11.184000000000001	-7.044	-33.075	5.306	-4.966	-7.289	-9.397	-13.824000000000002	-2.812	-6.667000000000001	-7.074	-1.4609999999999999	-11.255	-18.215999999999998	-11.895999999999999	-5.37	-3.905	-11.719000000000001	-1.722	-3.488	-9.852	-8.606	-8.774	-9.317	-6.322	-3.554	-2.886	-18.954	-0.7090000000000001	-0.703	-15.855	-23.776999999999997	-4.811	-24.682	-11.308	-11.64	-11.784	-5.6370000000000005	-20.338	-20.404	-0.055999999999999994	-6.31	-0.9	-6.662999999999999	-7.561	-13.625	-12.329	-15.687000000000001	1.7530000000000001	-7.507999999999999	0.446	-6.156000000000001	0.45299999999999996	-10.709000000000001	-0.18899999999999997	-6.642	-2.678	-0.40399999999999997	-7.332000000000001	-2.077	-5.0969999999999995	-7.657	-4.388999999999999	-6.652	-9.41	-6.905	0.425	-13.113	1.9880000000000002	-3.603	-7.606	-6.877000000000001	-8.224	-13.253	-10.242	-5.03	-8.113	-5.986000000000001	-6.857	-5.17	-9.167	-2.522	-9.317	-12.507	-10.033	-5.281000000000001	-9.277000000000001	-9.008	-1.857	-9.825	-4.481	-5.3229999999999995	-4.883	-6.808	-6.898	-1.868	-12.609000000000002	-15.209000000000001
ADAM12	-28.164	-36.861	-22.340999999999998	-18.153	-31.67	-22.486	-23.88	-41.331	-23.441999999999997	-39.885999999999996	-25.153000000000002	-25.221	-20.96	-12.882	-21.954	-18.656	-24.764	-25.729	-11.411	-16.766	-25.533	-27.697	-10.699000000000002	-28.811	-14.544	-22.168000000000003	-14.742	-6.877999999999999	-31.66	-11.382	-25.386	-15.134	-11.103	-19.062	-18.785	-26.685	-27.928	-21.557	-13.297	-25.47	-19.401	-21.765	-13.72	-35.407	-38.857	-15.95	-17.009	-18.424	-21.749000000000002	-24.369	-22.233	-26.726999999999997	-20.1	-20.06	-21.0	-31.646	-34.198	-22.857	-18.715999999999998	-20.714000000000002	-15.844000000000001	-20.785999999999998	-19.394000000000002	-16.204	-21.628	-21.986	-13.548	-14.185	-26.133000000000003	-11.950999999999999	-14.448	-25.072	-15.388	-5.023	-10.619000000000002	-17.743	-24.139	-30.191999999999997	-7.859	-9.732000000000001	-6.855	-30.276	-13.284	-9.984	-19.465	-17.579	-16.752	-23.616999999999997	-17.116	-11.533	-26.066999999999997	-16.896	-15.357999999999999	-21.663	-28.195999999999998	-28.147	-16.271	-12.652000000000001	-22.645	-8.58	-13.48	-12.284	-21.803	-8.691	-7.435	-3.525	-19.033	-10.686	-5.763999999999999	-16.38	-16.233	-19.672	-10.769	-5.414	-10.898	-22.35	-9.276	-14.095999999999998	-16.361	-8.743	-14.88	-6.265	-16.627	-10.915	-20.79	-15.259	-10.999	-15.077	-33.436	-24.267	-27.795	-11.818	-10.708	-16.777	-12.272	-13.684000000000001	-26.319000000000003	-14.567	-13.63	-12.368	-22.968000000000004	-11.055	-10.97	-16.01	-12.292	-17.953	-20.767	-18.379	-20.939	-25.148000000000003	-20.684	-11.925999999999998	-19.102999999999998	-13.433	-26.781	-13.135	-16.285999999999998	-8.399	-19.485	-7.494	-14.582	-18.839000000000002	-9.562000000000001	-13.315	-11.492	-29.363000000000003	-14.76	-25.629	-12.353	-9.995	-9.964	-10.84	-19.242	-40.010999999999996	-15.802	-19.492	-16.222	-24.107	-18.674	-18.565	-11.965	-7.905	-13.889000000000001	-22.549	-12.389000000000001	-17.676	-23.903000000000002	-9.8	-15.272	-18.002	-10.538	-15.725	-4.702	-16.492	-19.14	-12.151	-21.342	-17.8	-17.598	-11.999	-7.93	-19.113	-19.736	-20.435	-21.428	-11.81	-3.739	-19.489	-19.375	-4.412	-8.636000000000001	-20.869	-9.872	-12.08	-15.296	-22.217	-8.788	-26.21	-8.514	-9.34	-12.321	-22.998	-21.410999999999998	-10.755999999999998	-12.761	-9.255	-16.535	-19.371	-11.055	-33.494	-3.2239999999999998	-5.732	-12.32	-11.635	-14.783	-18.798	-12.005999999999998	-13.583	-12.155	-13.453	-21.049	-16.328	-9.579	-13.894	-16.49	-16.179000000000002	-20.612	-3.05	-8.277000000000001	-15.186	-15.379000000000001	-5.245	-10.52	-15.870999999999999	-9.305	-9.142999999999999	-19.033	-16.399	-18.084	-17.725	-15.088	-6.002000000000001	-9.017999999999999	-13.782	-18.102	-19.326	-36.87	-9.956	-17.387	-12.545	-14.625	-23.199	-23.983	-25.358	-11.466	4.777	-23.074	-15.029000000000002	-27.796	-15.9	-16.599	-13.35	-12.208	-9.843	-22.609	-5.757999999999999	-9.558	-10.579	-9.272	-12.125	-7.957999999999999	-8.808	-9.547	-7.61	-4.793	-20.421	-16.855	-9.154	0.742	-18.804000000000002	-11.704	-16.32	-18.37	-5.282	-13.957	-18.817	-17.131	-13.072000000000001	-8.742	-6.019	-15.097000000000001	-12.015999999999998	1.036	-18.563	-12.863	-9.418	-17.195	-11.649000000000001	-18.887	-8.896	-14.732000000000001	-10.709000000000001	-8.06	0.174	-14.062000000000001	-13.074000000000002	0.785	-13.498	-5.3020000000000005	-10.559000000000001	-10.731	-7.482	-8.597999999999999	-16.38	-9.363	-10.648	-15.085999999999999	-9.083	-4.962	-9.404	-10.14	-0.9229999999999999	-6.447	-4.387	-10.751	-7.127000000000001	-5.718	-14.968	-10.792	-7.9879999999999995	-17.23	-10.065	-10.927	-4.458	-8.7	-8.077	-9.759	-8.952	-12.777999999999999	-6.478	-19.316	-10.555	-4.927	-13.777999999999999	-5.586	-1.973	-11.842	-11.193	-10.808	-1.7169999999999999	-5.312	-8.262	-9.735	-4.1930000000000005	-10.257	-21.601	-8.57	4.646	-8.861	-16.865	-8.24	-10.219	-14.290999999999999	-2.13	-8.535	-11.34	-10.597999999999999	-19.683	-5.854	-6.824	-6.827999999999999	-5.515	-10.356	-5.952000000000001	-2.438	-6.362	-7.14	-10.557	-8.821	-6.912999999999999	-8.889	-8.981	-4.251	-10.845999999999998	-3.1660000000000004	-2.87	-1.685	-5.704	-2.028	-3.536	-7.926	-10.437000000000001	0.261	-15.039000000000001	-6.636	-9.089	-1.2670000000000001	-0.736	-10.575	-8.715	-5.763	-4.496	-0.9740000000000001	-1.534	-5.1	7.027	-9.336	-6.196000000000001	-13.728	-15.356	-1.354	-4.69	-8.177999999999999	-3.8080000000000003	-6.2010000000000005	-10.877	0.28800000000000003	-11.196	-9.02	-5.003	-14.164000000000001	-7.309	-8.269	-10.565999999999999	-6.164	-10.77
ADAM15	-39.518	-70.937	-36.062	-37.133	-35.504	-38.488	-30.612	-52.24100000000001	-30.881999999999998	-39.008	-28.629	-28.75	-12.529000000000002	-12.902000000000001	-39.405	-20.878	-38.224000000000004	-20.714000000000002	-22.005	-17.52	-34.419000000000004	-26.026999999999997	-31.031	-49.88399999999999	-24.994	-30.849	-40.35	-19.838	-49.523999999999994	-13.741	-28.289	-21.594	-17.801	-26.908	-26.059	-40.26	-41.004	-18.191	-15.905	-36.558	-24.846999999999998	-29.985	-26.592	-39.899	-49.975	-36.804	-21.793000000000003	-36.006	-34.256	-18.402	-25.066999999999997	-26.521	-22.039	-31.698	-21.031	-35.501	-23.744	-31.849	-19.998	-31.531	-25.252	-26.319000000000003	-22.068	-22.483	-14.419	-19.137	-20.139	-19.542	-21.576	-15.642000000000001	-18.935	-24.627	-25.326999999999998	-30.916999999999998	-17.885	-9.388	-22.265	-26.886999999999997	-30.206999999999997	-9.808	-33.181999999999995	-27.236	-16.142	-38.641999999999996	-19.878	-22.605	-27.831999999999997	-27.476999999999997	-22.79	-35.172	-22.399	-33.394	-30.989	-12.192	-34.727	-39.635999999999996	-29.641	-22.813000000000002	-17.549	-15.157	-23.253	-10.370999999999999	-12.505999999999998	-20.523000000000003	-9.522	-12.253	-31.784000000000002	-24.052	-24.881999999999998	-10.504000000000001	-21.82	-19.561	-26.647	-16.889	-22.340999999999998	-17.748	-24.755	-16.879	-30.82	-17.929000000000002	-20.343	-27.855999999999998	-22.004	-25.180999999999997	-24.311999999999998	-31.331	-33.319	-28.064	-48.021	-39.895	-23.636	-13.421	-10.741	-26.701	-20.333	-21.430999999999997	-49.04600000000001	-19.767	-11.669	-19.336	-18.423	-24.013	-25.084	-29.063000000000002	-27.395	-20.779	-31.572	-10.690999999999999	-27.737	-20.734	-20.622	-32.982	-32.222	-17.014	-6.865	-10.204	-22.441	-35.216	-30.658	-15.57	-14.668	-34.711999999999996	-30.302	-11.841	-15.265999999999998	-28.221	-20.95	-27.555999999999997	-28.101999999999997	-29.663	-41.332	-29.641	-17.847	-48.11600000000001	-10.088	-19.394000000000002	-22.676	-24.258000000000003	-26.524	-19.967	-17.047	-18.828	-25.584	-30.565	-26.968000000000004	-26.426	-43.504	-18.986	-30.206	-18.416	-16.029	-12.052999999999999	-16.127	-47.133	-24.079	-11.719000000000001	-22.476999999999997	-18.636	-24.783	-18.975	-13.095999999999998	-23.829	-19.958	-26.42	-18.111	-19.277	-8.783	-26.046	-22.399	-20.779	-25.605999999999998	-15.933	-12.437000000000001	-11.948	-26.326	-25.653000000000002	-12.82	-27.253	-23.504	-23.607	-13.374	-36.515	-40.661	-19.378	-26.397	-15.933	-20.296	-26.868000000000002	-22.441999999999997	-50.967	-20.925	-16.141	-12.827	-11.04	-32.041	-24.031999999999996	-16.180999999999997	-21.515	-23.688000000000002	-17.817999999999998	-25.622	-23.644000000000002	-20.831999999999997	-15.106	-19.877	-20.788	-15.357000000000001	-25.141	-21.999000000000002	-27.95	-20.465999999999998	-17.055999999999997	-16.613	-28.480999999999998	-9.9	-16.717	-9.003	-16.587	-39.046	-44.849	-9.883	-25.223000000000003	-21.805	-19.988	-27.671	-20.951	-35.38	-19.96	-24.164	-16.52	-28.65	-21.924	-26.943	-35.166	-16.570999999999998	-5.957000000000001	-45.771	-5.206	-68.374	-15.109000000000002	-14.552999999999999	-23.1	-32.635	-20.551	-31.198	-15.349	-16.38	-19.692999999999998	-30.107	-14.302999999999999	-8.251	-20.570999999999998	-9.055	-23.002	-10.679	-17.201	-22.088	-9.262	-10.092	-21.593000000000004	-12.515999999999998	-18.86	-13.065	-21.842	-11.940999999999999	-25.804000000000002	-20.058	-14.793	-18.159000000000002	-16.372	-19.195999999999998	-7.736000000000001	-12.481	-39.564	-24.909000000000002	-11.165	-29.263	-12.02	-25.203000000000003	-3.608	-15.767000000000001	-11.925999999999998	-18.993	-13.988	-19.149	-36.039	-14.474	-13.356	-14.975999999999999	-6.142	-18.862000000000002	-3.965	-13.651	-11.285	-16.145	-21.913	-25.412	-25.412	-21.226999999999997	-11.027999999999999	-13.982999999999999	-17.069000000000003	-4.268	-14.885	-14.417	-11.793	-11.282	-17.952	-22.57	-12.78	-14.302999999999999	-9.925	-4.681	-9.687999999999999	-19.701	-17.57	-10.03	-26.096	-12.630999999999998	-9.077	-14.460999999999999	-15.112	-10.129	-21.844	-21.258000000000003	-8.779	-9.347000000000001	-10.929	-13.513	-7.532	-11.113	-9.377	-20.262999999999998	-20.042	-7.125	-20.609	-26.769000000000002	-5.432	-7.417999999999999	-25.315	-11.622	-21.037	-18.914	-8.869	-13.934000000000001	-11.965	-17.61	-26.253	-9.927	-8.292	-28.531999999999996	-8.449	-13.548	-8.699	-13.898	-11.562999999999999	-22.886999999999997	2.7289999999999996	-11.395999999999999	-11.448	-24.287	-20.930999999999997	-8.257	-7.893	-11.048	-4.6419999999999995	-12.556	-10.888	-18.244	-13.937000000000001	-10.459000000000001	-9.247	-8.697000000000001	-38.323	-16.007	-8.692	-12.985	-14.257	-15.765999999999998	-16.262999999999998	-5.582999999999999	-12.417	-5.111000000000001	-4.001	-8.34	-6.702000000000001	-2.398	-13.418	-14.440999999999999	-8.976	-3.094	-10.177999999999999	-23.569000000000003	-2.68	-7.484	-6.85	-2.4330000000000003	-4.349	-5.847	-3.154	-8.243	-6.477	-13.45	-17.375	-9.952	-11.465
ADAM17	-44.968	-57.369	-48.512	-27.814	-25.967	-43.662	-28.943	-39.911	-29.92	-63.781000000000006	-34.49	-24.391	-36.736	-17.165	-24.354	-32.551	-34.582	-27.92	-19.4	-19.597	-25.143	-24.072	-31.778000000000002	-48.635	-25.174	-25.034000000000002	-31.43	-24.892	-44.915	-19.480999999999998	-28.175	-16.570999999999998	-30.223000000000003	-29.747	-25.445	-45.107	-29.644000000000002	-29.53	-17.822	-30.008000000000003	-22.628	-26.252	-32.963	-36.09	-45.151	-21.068	-20.334	-9.722000000000001	-23.735	-30.151999999999997	-26.686	-40.244	-10.19	-23.836	-28.138	-31.064	-31.686999999999998	-29.299	-26.656999999999996	-33.422	-18.203	-23.298000000000002	-15.327	-25.191	-18.052	-22.096	-18.783	-17.546	-28.666999999999998	-22.328000000000003	-34.141	-20.816999999999997	-21.339000000000002	-20.337	-19.505	-25.079	-29.671	-31.539	-25.750999999999998	-19.067	-29.576	-21.089000000000002	-15.110999999999999	-27.743000000000002	-20.35	-22.456	-32.047	-32.417	-24.675	-21.53	-23.581999999999997	-26.694000000000003	-27.353	-30.296	-30.904	-31.052	-28.793000000000003	-33.847	-24.076	-15.128	-20.246	-32.48	-26.65	-18.463	-12.293	-15.298	-29.247	-27.336	-22.247	-29.859	-20.349	-23.877	-19.852999999999998	-28.997	-8.925	-18.467	-20.289	-24.473000000000003	-30.225	-17.512	-31.796999999999997	-18.5	-23.590999999999998	-24.185	-18.843	-26.767	-26.373	-23.094	-47.351000000000006	-24.026	-36.628	-9.142000000000001	-15.544	-26.798000000000002	-15.958	-14.581	-41.238	-24.359	-16.593	-20.947	-23.592	-21.554000000000002	-16.249000000000002	-36.58	-7.699	-31.03	-24.629	-27.819000000000003	-30.451999999999998	-31.351	-16.045	-23.259	-29.755	-20.342	-12.629000000000001	-17.042	-19.06	-15.574000000000002	-24.896	-16.085	-17.165	-35.413000000000004	-17.423	-20.271	-17.399	-25.959	-31.503	-32.999	-22.745	-14.546	-38.867	-27.737	-27.343000000000004	-46.756	-17.927	-23.851	-29.488000000000003	-24.381	-21.285	-21.578000000000003	-14.332	-25.755	-26.496	-23.601	-19.253	-28.372	-43.69	-18.669	-28.06	-24.083000000000002	-25.134	-18.039	-17.765	-25.945	-29.998	-19.703	-26.603	-17.797	-21.003	-30.101	-16.936	-9.796	-28.635	-23.701999999999998	-26.439	-28.642	-17.0	-38.141999999999996	-17.817999999999998	-15.614	-21.31	-35.32	-12.360999999999999	-21.529	-20.825	-27.526999999999997	-15.168	-20.189	-18.185	-30.728	-17.952	-28.814	-26.791999999999998	-16.695999999999998	-16.104	-39.872	-22.316	-36.893	-21.549	-74.111	-12.49	-21.078000000000003	-15.884	-17.072	-28.378	-20.964000000000002	-10.714	-28.485	-21.54	-30.336	-27.921	-22.851999999999997	-14.937999999999999	-10.126	-25.513	-24.133000000000003	-21.392	-16.059	-22.217	-24.478	-18.637	-21.355999999999998	-9.964	-28.599	-7.45	-9.414	-15.007	-26.328000000000003	-34.471	-31.435	-29.22	-24.436	-21.607	-20.048	-24.17	-19.093	-37.083	-12.890999999999998	-23.105999999999998	-23.219	-11.199000000000002	-3.656	-22.857	-18.969	-15.075999999999999	-19.855999999999998	-39.025999999999996	-19.952	-27.768	-18.929000000000002	-28.311999999999998	-20.680999999999997	-25.29	-13.887	-16.647000000000002	-15.22	-14.103	-17.379	-27.936999999999998	-22.53	-21.747	-20.616999999999997	-21.8	-19.537	-10.654000000000002	-16.124000000000002	-18.19	-11.607000000000001	-10.591	-24.146	-23.881	-24.575	-27.526999999999997	-23.25	-17.89	-21.406999999999996	-17.204	-15.187999999999999	-15.508	-25.46	-12.805	-7.495	-20.248	-22.293000000000003	-26.013	-14.74	-28.872	-10.305	-27.983	-13.482000000000001	-14.03	-15.749	-16.475	-8.906	-22.719	-24.65	-7.952999999999999	-14.533	-19.266	-16.367	-19.928	-17.84	-19.967	-25.618000000000002	-10.535	-23.373	-17.707	-18.488	-23.666	-7.097	-7.156000000000001	-17.817	-12.529000000000002	-13.283	-7.53	-12.823	-14.693	-22.18	-12.786	-13.311	-28.406999999999996	-13.655999999999999	-23.018	-14.585999999999999	-20.925	-22.843000000000004	-6.825	-9.031	-9.991	-9.887	-9.157	-17.641	-9.995	-16.997	-13.197000000000001	-14.499	-16.779	-12.384	-16.250999999999998	-9.675	-14.838	-8.262	-15.029000000000002	-16.23	-2.551	-18.375	-28.851999999999997	-4.263	-15.140999999999998	-24.44	-10.251	-27.209	-26.579	-10.334000000000001	-6.572	-10.003	-17.621	-10.136000000000001	-13.052	-11.74	-11.744000000000002	-13.970999999999998	-15.197000000000001	-4.125	-7.865	-14.642999999999999	-22.916999999999998	-5.149	-6.695	-18.211	-10.659	-19.057000000000002	-12.185	-8.387	-4.753	-5.796	-10.072000000000001	-9.661	-12.664000000000001	-17.412	-9.994	-8.307	-9.919	-14.550999999999998	-18.963	-18.13	-10.165	-16.665	-14.665	-12.39	-13.198	-16.109	-8.791	-1.794	-10.966	-14.804	-16.399	-5.984	-12.764000000000001	-11.212	-10.276	-13.597999999999999	-13.725	-8.453	-11.927	-7.848	-2.9330000000000003	-5.093	-14.038	-5.492000000000001	-8.361	-13.382	-13.247	-10.732000000000001	-4.187	-4.0760000000000005
ADAM18	-59.098	-60.018	-41.32	-31.233	-28.430999999999997	-21.263	-34.264	-57.286	-34.554	-41.221000000000004	-35.997	-39.998000000000005	-25.500999999999998	-26.624000000000002	-28.771	-23.500999999999998	-46.856	-33.014	-10.630999999999998	-13.829	-40.285	-31.154	-54.02	-58.865	-24.084	-31.325	-46.291000000000004	-18.39	-35.349000000000004	-19.587	-29.745	-24.579	-46.391999999999996	-11.65	-26.429000000000002	-27.823	-52.31100000000001	-24.85	-12.856	-38.515	-26.299	-23.994	-24.881999999999998	-42.537	-55.477	-31.749000000000002	-23.739	-14.306	-26.913	-21.721999999999998	-31.346	-30.851999999999997	-27.401	-23.566999999999997	-25.809	-26.912	-46.74100000000001	-22.221	-24.601999999999997	-38.527	-31.444000000000003	-20.22	-24.506	-24.834	-18.373	-24.375999999999998	-17.35	-20.225	-40.336999999999996	-16.707	-16.877	-19.772000000000002	-14.99	-23.964000000000002	-21.807	-19.992	-29.008000000000003	-33.073	-14.315999999999999	-6.144	-33.614000000000004	-25.772	-25.494	-20.772	-24.218000000000004	-18.618	-24.668000000000003	-19.08	-31.141	-37.251	-23.469	-21.975	-27.151999999999997	-17.269000000000002	-30.594	-25.42	-30.436	-24.926	-19.724	-9.756	-29.045	-29.836	-24.113000000000003	-22.331	-17.38	-11.894	-25.704	-21.058000000000003	-28.173000000000002	-20.875	-21.987	-26.665	-21.230999999999998	-32.846	-7.102	-23.836	-7.9639999999999995	-21.930999999999997	-26.71	-20.642	-29.11	-11.679	-25.339000000000002	-26.601999999999997	-21.855999999999998	-32.037	-34.351	-31.441	-12.388	-33.347	-29.013	-12.089	-23.97	-34.711	-8.113999999999999	-16.158	-53.604	-34.043	-18.505	-19.921	-22.090999999999998	-28.48	-20.889	-32.28	-22.93	-32.146	-19.999000000000002	-23.86	-24.768	-26.488000000000003	-21.61	-11.76	-45.408	-23.203000000000003	-31.660999999999998	-13.51	-33.149	-27.013	-40.98	-17.252	-17.514	-27.005	-25.098000000000003	-18.467	-27.601999999999997	-26.348000000000003	-21.104	-24.281	-4.118	-24.59	-33.175	-21.654	-26.373	-51.761	-15.815999999999999	-26.888	-24.226	-27.788	-28.936	-15.33	-15.148	-21.598000000000003	-36.205999999999996	-18.884	-28.993000000000002	-24.658	-22.473000000000003	-17.421	-19.831	-24.336	-35.847	-25.044	-11.388	-44.701	-33.65	-12.713	-31.747	-19.144000000000002	-30.16	-23.66	-14.648	-20.186	-27.494	-16.086	-22.665	-20.340999999999998	-11.529000000000002	-25.695	-34.657	-21.906	-14.082	-21.426	-9.968	-16.654	-29.974	-32.119	-8.677999999999999	-19.867	-24.695999999999998	-23.535	-19.987000000000002	-33.94	-27.351999999999997	-16.709	-11.767999999999999	-17.35	-23.456	-23.651999999999997	-22.002	-57.066	-23.049	-18.535	-11.694	-18.930999999999997	-46.147	-18.964000000000002	-19.723	-16.8	-21.5	-29.026999999999997	-22.439	-21.824	-14.975999999999999	-8.652999999999999	-22.908	-26.430999999999997	-28.669	-15.898	-19.669	-23.051	-22.374000000000002	-13.363	-14.242	-24.855999999999998	-8.199	-18.282	-13.616	-30.993000000000002	-33.703	-33.13	-30.319000000000003	-21.444000000000003	-17.503	-26.1	-29.055999999999997	-11.715	-37.779	-13.684000000000001	-15.199000000000002	-15.58	-28.425	-11.302999999999999	-26.662	-13.263	-22.384	-4.04	-39.66	-15.809000000000001	-52.198	2.46	-17.972	-24.241999999999997	-33.174	-14.075999999999999	-33.705	-15.958	-20.905	-16.622	-17.201	-19.055	-16.504	-21.651	-12.919	-16.817	2.699	-15.966	-31.374000000000002	-9.899	-15.685	-24.162	-17.012	-19.9	-11.087	-24.974	-14.398	-34.61	-25.511999999999997	-22.164	-11.242	-17.241	-18.394000000000002	-18.804000000000002	-18.475	-35.878	-32.351	-20.948	-18.1	-11.464	-39.115	-18.508	-20.305	-19.791	-18.409000000000002	-14.255	-13.925	-20.785	-26.125999999999998	-14.712	-12.573	-20.293	-15.728	-12.64	-22.97	-19.935	-12.162	-21.846999999999998	-21.033	-19.715999999999998	-29.61	-15.552	-17.805999999999997	-17.055999999999997	-13.307	-19.593	-16.097	-12.817	-4.397	-22.33	-21.725	-9.455	-30.781999999999996	-10.706	-14.259	-21.066999999999997	-19.434	-21.213	-8.472999999999999	-27.813000000000002	-8.352	-12.119000000000002	-6.121	-32.493	-12.722000000000001	-28.570999999999998	-15.717	-20.877	-10.062000000000001	-17.291	-15.969000000000001	-17.293	-13.824000000000002	-16.07	-17.697	-27.988000000000003	-10.214	-22.024	-18.724	-7.162000000000001	-15.595	-25.361	-2.329	-21.26	-17.607	-15.83	-13.355	-14.520999999999999	-19.055999999999997	-15.366	-15.546	-10.75	-22.842	-11.225	-10.776	-16.904	-20.552	-14.404000000000002	-22.238000000000003	-13.449000000000002	-16.077	-3.636	-19.509	-8.446	-6.561	-9.744	-8.863	-12.588	-12.06	-10.177	-12.558	-10.131	-4.527	-12.857000000000001	-18.22	-28.079	-13.147	-16.701	-15.835999999999999	-14.977	-21.445999999999998	-15.449000000000002	-9.914	-10.121	-0.893	-7.159	-12.639000000000001	-15.497	-10.025	-10.09	-25.574	-15.237	-14.328	-11.979000000000001	-18.46	-12.322000000000001	-11.890999999999998	-11.13	-7.422000000000001	-12.488	-18.541	-10.388	-12.869000000000002	-3.497	-12.377	-8.537	-10.649000000000001	-15.491
ADAM19	-43.636	-78.309	-46.092	-26.051	-25.668000000000003	-46.248000000000005	-38.778	-45.785	-27.631	-40.192	-38.208	-32.465	-37.44	-22.984	-28.529	-35.943000000000005	-39.704	-35.764	-24.401	-15.151	-43.776	-24.866999999999997	-42.318000000000005	-70.686	-26.656999999999996	-26.195	-31.685	-21.593000000000004	-39.855	-27.781999999999996	-24.019000000000002	-24.373	-37.103	-37.866	-29.379	-46.568000000000005	-41.008	-18.762999999999998	-11.634	-44.353	-22.316	-22.206999999999997	-27.944000000000003	-36.975	-69.861	-30.125999999999998	-27.985	-21.295	-21.730999999999998	-32.863	-34.543	-42.531000000000006	-20.274	-34.732	-32.037	-42.964	-42.397	-27.21	-32.442	-44.0	-30.168000000000003	-35.836999999999996	-29.883000000000003	-27.509	-23.92	-35.397	-25.002	-14.130999999999998	-34.996	-23.853	-29.936999999999998	-27.569000000000003	-24.253	-33.541	-20.861	-20.855999999999998	-25.33	-38.018	-32.21	-14.279000000000002	-50.928999999999995	-30.686999999999998	-22.584	-32.811	-34.255	-20.983	-38.597	-35.821999999999996	-27.654	-29.021	-19.574	-29.823	-27.741	-21.334	-36.75	-48.531000000000006	-31.594	-28.683000000000003	-31.265	-28.587	-19.236	-21.499000000000002	-29.930999999999997	-24.086	-13.424000000000001	-13.032	-32.522	-29.043000000000003	-18.912	-18.878	-25.55	-24.36	-30.337	-31.712	-29.96	-30.421999999999997	-29.975	-23.685	-31.872	-20.552	-36.150999999999996	-26.164	-25.4	-24.298000000000002	-30.894000000000002	-31.678	-43.248000000000005	-41.026	-70.26100000000001	-35.422	-30.296999999999997	-18.793	-19.329	-52.549	-31.406999999999996	-16.404	-48.163000000000004	-31.363000000000003	-18.389	-23.55	-26.649	-22.849	-24.56	-33.064	-31.636999999999997	-29.076999999999998	-26.98	-26.177	-20.545	-31.923000000000002	-28.448	-24.803	-40.278	-19.796	-30.412	-15.972999999999999	-26.514	-38.028	-43.935	-22.805	-13.88	-39.383	-46.078	-25.658	-21.031	-29.691999999999997	-33.065	-31.144000000000002	-30.212	-24.258000000000003	-43.103	-25.254	-31.428	-58.631	-25.4	-33.568000000000005	-35.613	-37.539	-23.456999999999997	-25.79	-31.877	-25.683000000000003	-37.199	-37.319	-18.07	-32.128	-50.25899999999999	-19.213	-36.255	-30.903000000000002	-23.094	-19.166	-24.215	-32.571999999999996	-25.874000000000002	-28.95	-40.246	-19.426	-26.663	-31.398000000000003	-9.443	-22.354	-29.006999999999998	-25.08	-31.796999999999997	-22.253	-10.992	-42.513999999999996	-34.585	-15.777000000000001	-37.001999999999995	-26.629	-14.855	-16.344	-24.399	-32.282	-17.944000000000003	-31.705	-29.881	-19.311	-15.262	-47.68899999999999	-37.365	-27.72	-20.377	-28.357	-32.542	-30.119	-34.823	-69.969	-22.524	-15.197000000000001	-10.93	-16.317	-43.188	-30.604	-24.611	-24.125	-14.6	-26.029	-35.012	-28.087	-27.609	-7.228	-26.191999999999997	-37.425	-28.511	-17.305	-26.951	-24.67	-22.725	-17.973	-15.56	-38.123000000000005	-14.433	-11.73	-10.012	-28.358	-63.949	-44.495	-25.985	-20.586	-21.121	-25.601	-31.123	-35.891	-38.535	-26.32	-27.145	-21.561999999999998	-27.816	-29.201	-31.901	-41.403999999999996	-15.957	-18.94	-48.031000000000006	-17.254	-63.816	-18.113	-25.169	-17.77	-44.251000000000005	-23.166	-36.192	-19.951	-19.255	-22.089000000000002	-31.051	-24.425	-15.812000000000001	-12.905999999999999	-17.898	-19.442	-16.738	-22.974	-35.144	-13.415	-21.351999999999997	-22.878	-21.54	-24.265	-16.965	-29.794	-22.483	-36.895	-26.74	-24.949	-15.513	-29.000999999999998	-23.175	-11.405	-13.843	-47.285	-21.947	-18.284000000000002	-22.506	-14.744000000000002	-31.974	-6.3020000000000005	-19.214000000000002	-28.143	-12.812999999999999	-17.123	-20.96	-35.295	-18.414	-25.564	-17.373	-17.28	-22.316	-17.096	-24.555999999999997	-32.595	-20.551	-40.117	-32.164	-21.959	-25.694000000000003	-18.434	-15.025	-21.98	-24.338	-19.067999999999998	-19.677	-22.031999999999996	-19.442999999999998	-20.37	-33.966	-17.292	-37.188	-15.978	-21.395	-16.022000000000002	-34.154	-30.155	-10.614	-25.051	-19.712	-16.051	-13.79	-33.233000000000004	-23.686	-31.714000000000002	-23.564	-17.152	-18.177	-13.405	-13.199000000000002	-10.142999999999999	-17.339000000000002	-17.969	-19.936	-34.611999999999995	-13.620999999999999	-38.355	-21.307	-13.748	-20.229	-31.264	-11.022	-34.249	-22.735	-24.791	-19.594	-19.022000000000002	-21.874000000000002	-21.133000000000003	-12.918	-15.556	-19.124000000000002	-7.2989999999999995	-10.69	-19.95	-22.180999999999997	-17.206	-32.231	-10.072000000000001	-15.109000000000002	-22.47	-21.111	-18.713	-13.907	-13.919	-5.69	-13.16	-16.352	-18.271	-15.564	-17.589000000000002	-13.332	-15.595	-14.915	-23.441999999999997	-16.627	-17.643	-15.01	-16.917	-24.975	-13.589	-15.272	-18.456	-16.133	-10.762	-14.354000000000001	-16.333	-11.216	-16.177	-18.820999999999998	-12.663	-10.847999999999999	-21.685	-30.715999999999998	-16.648	-7.3870000000000005	-10.345	-15.915999999999999	-11.196	-18.355999999999998	-8.573	-11.195	-6.7139999999999995	-12.525	-14.370999999999999	-11.267000000000001	-7.459
ADAM2	-41.965	-52.891999999999996	-31.101	-27.875999999999998	-21.386999999999997	-33.168	-34.893	-39.436	-28.078000000000003	-45.793	-27.835	-21.976	-15.859000000000002	-21.725	-24.68	-25.607	-35.384	-33.521	-18.362000000000002	-16.519000000000002	-30.454	-28.504	-39.065	-55.629	-18.942	-27.784000000000002	-38.648	-24.473000000000003	-18.410999999999998	-27.265	-16.702	-17.971	-21.971	-27.026	-31.064	-13.419	-37.639	-24.581	-12.897	-33.945	-28.391	-24.511999999999997	-26.355	-31.212	-42.661	-31.655	-12.302	-20.006	-31.814	-33.794000000000004	-36.762	-35.341	-22.171999999999997	-33.245	-22.803	-22.482	-37.815	-28.555999999999997	-23.664	-10.887	-28.105999999999998	-21.288	-22.278000000000002	-31.116999999999997	-19.033	-14.335999999999999	-17.608	-21.611	-34.431999999999995	-19.387	-26.070999999999998	-24.244	-27.373	-19.227999999999998	-19.387	-17.055999999999997	-27.664	-31.997	-20.691	-15.412	-26.386	-26.239	-20.769000000000002	-26.579	-18.067	-28.471999999999998	-28.915	-19.621	-20.298	-34.672	-34.043	-24.516	-25.735	-19.335	-33.876	-32.2	-29.668000000000003	-28.535999999999998	-25.829	-19.198	-21.616	-20.81	-6.0120000000000005	-19.42	-13.498	-8.179	-25.109	-14.649000000000001	-27.136999999999997	-24.487	-23.168000000000003	-21.436	-24.228	-29.101999999999997	-14.83	-19.682000000000002	-22.524	-20.965999999999998	-29.088	-20.387	-22.381999999999998	-22.833000000000002	-23.513	-25.874000000000002	-24.516	-28.115	-31.775	-28.07	-3.4330000000000003	-39.669000000000004	-25.191999999999997	-22.791	-12.612	-34.175	-23.037	-15.134	-33.664	-20.993000000000002	-12.823	-13.273	-29.865	-23.443	-20.137	-28.755	-20.435	-20.839000000000002	-25.034000000000002	-26.46	-24.604	-28.671	-16.689	-19.92	-33.929	-26.118000000000002	-22.947	-11.98	-24.955	-24.105999999999998	-36.729	-16.311	-11.207	-32.165	-24.318	-27.747	-17.054000000000002	-24.579	-25.633000000000003	-19.406	-21.95	-22.325	-37.101	-23.113000000000003	-25.818	-41.846000000000004	-15.15	-16.847	-27.049	-10.922	-27.174	-20.871	-29.316999999999997	-21.91	-26.05	-23.076999999999998	-21.769000000000002	-18.877	-31.468000000000004	-23.438000000000002	-30.553	-23.62	-20.896	-14.767000000000001	-18.367	-33.696	-29.794	-15.806	-9.719	-16.375	-24.143	-21.408	-18.031	-16.022000000000002	-16.512	-17.724	-25.819000000000003	-25.535999999999998	-17.468	-14.722999999999999	-38.208	-23.064	-21.381	-23.557	-8.002	-23.888	-21.726	-24.517	-19.504	-25.861	-24.886	-23.078000000000003	-18.912	-32.248000000000005	-34.226	-8.089	-16.937	-24.046	-16.914	-32.115	-21.886	-41.14	-16.514	-20.399	-10.630999999999998	-15.099	-28.619	-22.179000000000002	-21.461	-15.94	-22.229	-20.688000000000002	-27.813000000000002	-19.678	-16.117	-9.119	-19.819000000000003	-25.049	-26.459	-21.660999999999998	-21.136999999999997	-24.135	-9.981	-12.54	-12.155999999999999	-21.6	-9.974	-15.415	-11.182	-17.343	-22.741999999999997	-33.681	-22.663	-21.351999999999997	-17.551	-23.429000000000002	-20.768	-18.391	-30.633000000000003	-12.925	-11.626	-17.776	-15.578	-19.792	-28.355	-25.469	-11.020999999999999	-10.922	-34.899	-15.478	-37.802	-17.098	-18.732	-10.925	-26.941999999999997	-22.444000000000003	-25.173000000000002	-18.525	-20.546	-16.823	-23.291	-21.799	-13.49	-25.473000000000003	-11.208	-19.774	-12.742	-15.843	-28.97	-11.194	-11.908	-22.883000000000003	-6.651	-16.799	-15.982999999999999	-22.861	-18.687	-26.128	-22.162	-28.000999999999998	-13.772	-12.228	-15.126	-17.714000000000002	-13.841	-22.596	-19.537	-19.726	-19.499000000000002	-10.452	-26.759	-10.089	-20.8	-17.799	-17.621	-13.630999999999998	-15.445	-24.653000000000002	-17.004	-13.312000000000001	-12.238	-8.085	-13.888	-13.953	-18.737000000000002	-5.354	-12.844000000000001	-31.698	-23.334	-21.741999999999997	-27.046999999999997	-12.786	-15.467	-19.121	-10.212	-11.343	-17.255	-13.022	-11.728	-19.969	-23.016	-13.697000000000001	-25.427	-11.61	-14.3	-14.079	-18.524	-24.373	-9.865	-18.339000000000002	-12.925999999999998	-10.405999999999999	-10.507	-18.549	-6.497000000000001	-22.134	-11.357999999999999	-15.847999999999999	-12.142000000000001	-15.894	-19.017	-14.749	-13.526	-12.555	-22.680999999999997	-13.515	-12.972999999999999	-26.266	-22.784000000000002	-9.448	-22.570999999999998	-18.097	-12.28	-18.180999999999997	-21.544	-14.184000000000001	-14.366	-11.999	-24.8	-17.253	-10.905	-10.97	-22.87	-15.867	-12.876	-17.084	-17.854	-16.191	-20.456	-7.744	-9.62	-7.767	-13.564	-12.790999999999999	-6.015	-6.756	-9.915	-11.837	-14.964	-11.449000000000002	-11.839	-14.279000000000002	-11.171	-9.604	-7.497999999999999	-24.978	-6.603	-9.927	-15.065999999999999	-17.505	-1.857	-19.375	-9.212	-13.897	-3.589	-0.8320000000000001	-9.087	-19.646	-11.257	-4.856	-18.529	-12.263	-1.986	-1.1059999999999999	-17.987000000000002	-9.772	-8.052	-7.82	-20.109	-7.082999999999999	-9.68	-4.947	-11.67	-7.4239999999999995	-8.397	-19.541	-10.128	-10.955
ADAM20	-57.09	-68.506	-46.537	-27.35	-24.945	-39.218	-40.246	-49.131	-32.147	-43.263999999999996	-36.654	-31.085	-36.115	-24.761	-27.820999999999998	-21.752	-33.994	-28.2	-23.518	-11.114	-41.173	-32.388000000000005	-37.357	-67.686	-31.646	-29.163	-29.448	-24.326	-50.773999999999994	-30.375	-29.319000000000003	-26.618000000000002	-37.032	-27.408	-19.942999999999998	-44.411	-51.325	-31.962	-12.614	-47.15	-20.121	-27.136	-27.458000000000002	-50.451	-59.544	-26.218000000000004	-20.976	-31.561	-33.4	-27.715	-30.864	-46.562	-17.49	-29.401999999999997	-27.655	-39.771	-42.168	-31.462	-28.116999999999997	-40.676	-30.009	-28.997	-21.747	-36.412	-27.320999999999998	-24.656	-21.980999999999998	-20.595	-35.234	-23.875	-24.075	-36.124	-23.033	-26.436	-27.468000000000004	-21.752	-27.430999999999997	-34.292	-20.64	-18.409000000000002	-34.359	-26.708000000000002	-17.332	-30.421999999999997	-26.916999999999998	-25.055	-24.456	-22.449	-28.545	-34.801	-20.518	-28.235	-20.794	-18.378	-25.313000000000002	-38.705999999999996	-28.566999999999997	-21.069000000000003	-24.738000000000003	-24.508000000000003	-29.91	-15.457	-21.855	-31.127	-12.702	-11.904000000000002	-23.579	-17.992	-40.19	-23.673000000000002	-15.879000000000001	-19.057000000000002	-24.393	-28.0	-17.602999999999998	-22.791999999999998	-24.416999999999998	-29.224	-25.164	-14.53	-22.81	-23.008000000000003	-24.316999999999997	-28.945999999999998	-24.340999999999998	-37.150999999999996	-43.261	-22.601	-49.09	-35.113	-28.388	-23.019000000000002	-19.744	-40.445	-28.238000000000003	-15.435	-48.042	-31.389	-14.525	-22.903000000000002	-28.621	-26.820999999999998	-21.738000000000003	-32.509	-31.772	-25.145	-19.488	-26.223000000000003	-25.361	-25.791	-20.480999999999998	-22.885	-33.664	-24.112	-22.787	-14.587	-27.267	-35.808	-44.038000000000004	-22.818	-17.964000000000002	-36.488	-47.528	-20.596	-15.435	-25.846999999999998	-27.622	-29.281999999999996	-30.154	-16.942999999999998	-38.175	-22.02	-28.171999999999997	-59.53	-23.877	-32.55	-28.13	-26.660999999999998	-18.866	-19.413	-20.555	-20.168	-34.078	-34.735	-20.070999999999998	-30.971999999999998	-31.459	-18.667	-29.266	-20.35	-23.401	-17.226	-20.305999999999997	-32.12	-33.260999999999996	-18.697	-30.73	-20.863000000000003	-21.143	-28.314	-15.513	-25.406	-28.39	-28.516	-27.99	-25.719	-19.421	-28.962	-32.882	-20.313	-26.982	-29.999000000000002	-16.854	-24.304000000000002	-25.259	-25.349	-23.162	-23.638	-25.694000000000003	-26.5	-17.33	-35.777	-38.943000000000005	-22.199	-20.592	-34.91	-25.87	-27.925	-25.674	-60.768	-21.119	-29.545	-14.038	-22.995	-40.742	-31.039	-22.415	-28.016	-24.476999999999997	-16.92	-30.553	-21.469	-19.298	-8.172	-28.18	-29.296	-24.586	-17.296	-15.485999999999999	-19.477999999999998	-16.48	-14.165	-15.31	-26.891	-17.329	-21.794	-10.743	-26.945999999999998	-43.537	-38.926	-23.337	-23.377	-20.655	-25.623	-25.471	-25.949	-39.181	-27.514	-17.917	-22.866	-10.908	-38.195	-22.406	-30.914	-27.039	-13.195	-34.325	-17.192999999999998	-42.089	-15.777999999999999	-17.799	-20.346	-38.835	-19.88	-34.187	-26.171	-16.067	-23.175	-27.320999999999998	-26.704	-19.938	-18.452	-9.957	-19.410999999999998	-10.457	-18.455	-27.133000000000003	-13.255999999999998	-13.187000000000001	-19.256	-32.719	-26.294	-16.147000000000002	-24.989	-18.107	-30.159000000000002	-29.570999999999998	-25.906	-14.777000000000001	-24.139	-24.831	-15.385	-13.034	-37.233000000000004	-29.666	-15.575	-7.865	-16.902	-23.822	-12.065	-25.236	-21.703000000000003	-20.921999999999997	-15.658	-16.399	-26.096	-17.279	-14.065999999999999	-11.142000000000001	-20.654	-25.683000000000003	-15.293	-20.638	-28.771	-12.595	-31.47	-23.078000000000003	-16.272000000000002	-30.56	-11.349	-27.301	-17.205	-13.222000000000001	-7.428999999999999	-5.59	-14.169	-14.690999999999999	-20.974	-28.511999999999997	-10.697000000000001	-14.19	-12.741	-21.448	-15.842	-32.929	-25.303	-13.505999999999998	-15.169	-23.948	-8.666	-6.756	-22.660999999999998	-15.837	-16.257	-14.193	-12.818	-13.214	-20.773000000000003	-15.969000000000001	-21.445	-14.958	-15.352	-20.352999999999998	-22.358	-15.775	-32.063	-24.541	-19.412	-19.583	-23.843000000000004	-12.112	-30.037	-20.682	-14.119000000000002	-9.738999999999999	-11.679	-20.342	-21.166999999999998	-10.217	-13.130999999999998	-20.057000000000002	-8.75	-14.807	-21.3	-22.778000000000002	-20.268	-19.351	-8.639	-11.43	-16.435	-8.877	-19.195999999999998	-8.658	-11.030999999999999	-9.767000000000001	-18.463	-17.434	-17.815	-11.732000000000001	-17.378	-15.97	-11.86	-10.452	-29.459	-13.325	-9.357000000000001	-6.417000000000001	-14.645999999999999	-11.289000000000001	-15.460999999999999	-11.206	-13.969000000000001	-8.21	-12.197000000000001	-5.282	-10.552	-11.0	-11.18	-17.59	-14.917	-17.026	-13.267000000000001	-13.523	-18.512	-11.332	-8.645	-11.169	-23.624000000000002	-13.181	-12.088	-10.315999999999999	-2.431	-10.82	-19.302	-8.953	-13.617
ADAM21	-49.391000000000005	-51.54600000000001	-32.828	-19.574	-29.886999999999997	-37.161	-26.845	-53.943999999999996	-29.351	-37.672	-34.061	-32.531	-20.124000000000002	-26.989	-29.674	-25.995	-47.711000000000006	-24.483	-20.593000000000004	-8.722000000000001	-32.103	-29.483	-35.626	-50.726000000000006	-20.874000000000002	-17.48	-31.252	-20.546	-45.333	-24.699	-30.837	-20.175	-29.771	-28.301	-26.338	-41.538000000000004	-45.325	-25.576	-16.83	-46.544	-14.509	-23.631999999999998	-23.587	-40.402	-47.735	-20.959	-14.603	-26.785999999999998	-24.935	-25.316999999999997	-40.407	-32.306	-9.954	-32.383	-29.215	-26.175	-27.747	-17.479	-26.666999999999998	-30.461	-28.944000000000003	-22.91	-21.674	-33.543	-19.348	-29.994	-14.289000000000001	-9.895	-38.994	-20.384	-30.612	-21.401	-24.913	-33.545	-11.286	-14.634	-37.974000000000004	-25.559	-26.718000000000004	-14.472000000000001	-43.331	-24.9	-20.33	-25.517	-26.859	-13.651	-19.82	-29.738000000000003	-20.133	-26.89	-13.994000000000002	-29.85	-17.655	-22.545	-30.430999999999997	-35.692	-18.692	-24.544	-22.48	-14.335	-23.651	-11.972999999999999	-14.58	-20.164	-13.728	-10.600999999999999	-23.232	-16.795	-30.435	-17.153	-14.027999999999999	-20.294	-26.011999999999997	-22.815	-18.602999999999998	-25.541	-13.174000000000001	-20.067	-24.109	-12.511	-22.029	-23.375	-14.948	-21.467	-12.138	-28.462	-38.673	-29.046	-36.797	-38.539	-24.611	-22.566	-24.119	-31.750999999999998	-16.320999999999998	-20.292	-52.09	-28.205	-20.206	-23.098000000000003	-25.811	-18.55	-24.35	-24.038	-19.675	-18.339000000000002	-19.029	-20.69	-27.403000000000002	-23.734	-18.725	-16.249000000000002	-28.662	-24.776999999999997	-15.017999999999999	-14.899000000000001	-18.831	-28.245	-40.305	-21.888	-26.576	-29.539	-33.152	-16.432000000000002	-25.85	-18.983	-23.999000000000002	-16.086	-27.053	-15.187000000000001	-38.537	-20.457	-13.540999999999999	-50.006	-16.27	-26.099	-16.936	-23.689	-18.768	-22.27	-27.724	-8.552999999999999	-30.279	-26.85	-16.146	-26.801	-39.994	-26.236	-22.796999999999997	-17.877	-13.513	-11.159	-17.561	-43.714	-25.183000000000003	-17.132	-27.954	-11.853	-29.054000000000002	-21.285999999999998	-11.149000000000001	-18.69	-23.576999999999998	-18.645	-23.049	-23.328000000000003	-13.292	-28.308000000000003	-23.201999999999998	-11.87	-15.557	-24.996	-12.933	-14.065	-16.754	-27.596999999999998	-9.729	-21.461	-17.064	-19.984	-19.358	-32.611999999999995	-41.578	-18.53	-21.383000000000003	-19.8	-20.826999999999998	-25.746	-29.151	-42.852	-15.69	-20.31	-7.388	-20.698	-35.174	-26.322	-13.832	-15.27	-12.360999999999999	-23.064	-22.121	-18.038	-11.769	-7.428999999999999	-21.741999999999997	-32.31	-21.528000000000002	-23.405	-14.380999999999998	-24.781999999999996	-20.144000000000002	-17.352	-8.871	-17.174	-14.692	-13.013	-10.049	-22.129	-30.635	-40.577	-23.2	-18.238	-17.711	-18.205	-15.859000000000002	-12.885	-42.788000000000004	-25.256	-19.109	-20.572	-19.041	-16.616	-23.304000000000002	-19.022000000000002	-20.155	-13.914000000000001	-35.775999999999996	-20.121	-47.193999999999996	-16.907	-19.76	-22.99	-40.010999999999996	-7.537999999999999	-24.862	-10.546	-14.864	-17.178	-13.04	-18.235	-11.323	-15.511	-9.873	-22.519000000000002	-9.433	-20.723000000000003	-25.96	-12.14	-19.964000000000002	-15.610999999999999	-23.791999999999998	-24.131	-11.186	-23.07	-10.048	-31.704	-15.616	-25.413	-7.6129999999999995	-24.342	-15.376	-19.209	-22.303	-40.228	-22.483	-20.714000000000002	-15.133	-11.545	-29.834	-4.416	-12.380999999999998	-15.882	-13.8	-17.581	-13.104000000000001	-28.535	-7.577000000000001	-7.1770000000000005	-11.581	-9.353	-18.689	-7.864	-17.985	-22.138	-15.259	-27.171	-15.455	-15.352	-30.579	-15.811	-15.35	-29.541	-9.293	-15.63	-10.046	-10.56	-9.318999999999999	-11.862	-21.021	-7.062	-20.473	-7.693	-14.422	-19.144000000000002	-19.825	-24.729	-3.535	-11.24	-16.355	-5.869	-16.637999999999998	-25.017	-21.141	-12.890999999999998	-14.780999999999999	-13.052	-15.163	-11.754000000000001	-9.687000000000001	-16.435	-2.189	-9.925	-19.087	-17.119	-7.702000000000001	-29.008000000000003	-16.67	-5.291	-17.347	-16.416	-5.59	-31.28	-20.209	-20.593000000000004	-7.279	-15.969000000000001	-24.728	-15.946	-8.685	-12.204	-18.889	-18.66	-10.099	-16.988	-21.156	-25.206	-26.191	-8.13	-9.607999999999999	-13.672	-9.71	-19.5	-14.134	-12.317	-4.772	-9.711	-12.089	-13.975999999999999	-17.468	-14.288	-11.244000000000002	-10.958	-11.202	-27.793000000000003	-9.37	-16.813	-9.995	-13.001	-7.653	-9.094	-6.747000000000001	-13.305	-9.896	-5.829	-7.405	-11.323	-15.376	-11.814	-14.536	-10.344000000000001	-12.055	-15.879000000000001	-15.698	-9.231	-6.733	-6.25	-17.34	-18.518	-5.843	-8.467	-4.819	-10.072000000000001	-12.41	-13.909	-9.762	-8.436
ADAM22	-52.693000000000005	-44.066	-24.975	-27.881	-18.585	-32.632	-21.804000000000002	-51.324	-22.735	-25.76	-28.717	-24.854	-15.744000000000002	-15.195	-25.531999999999996	-20.335	-34.985	-25.517	-7.671	-17.663	-48.648999999999994	-23.715	-37.827	-30.004	-17.333	-25.311	-45.644	-24.616	-29.057	-15.375	-20.741	-22.09	-22.171999999999997	-23.689	-15.925999999999998	-20.203	-28.75	-15.58	-12.144	-34.961	-11.69	-17.327	-24.635	-31.955	-39.904	-20.881999999999998	-23.864	-19.75	-21.993000000000002	-17.227	-30.406999999999996	-21.123	-14.324000000000002	-28.563000000000002	-22.968000000000004	-15.800999999999998	-6.517	-18.639	-27.014	-14.113	-26.229	-29.704	-25.428	-27.129	-9.987	-10.73	-11.647	-14.677	-29.359	-20.628	-32.594	-17.506	-14.097000000000001	-26.651999999999997	-13.697000000000001	-16.436	-12.649000000000001	-28.66	-15.966	-11.966	-33.739000000000004	-18.895	-18.283	-24.525	-16.816	-21.236	-15.633	-23.289	-15.767000000000001	-25.086	-11.284	-23.046999999999997	-17.467	-18.512999999999998	-18.159000000000002	-32.388000000000005	-20.680999999999997	-22.756999999999998	-14.69	-12.464	-16.164	-18.093	-22.011999999999997	-14.415999999999999	-8.218	-10.802	-23.78	-8.825	-22.035	-21.851	-17.849	-23.858	-6.956	-22.068	-20.775	-18.601	-14.538	-21.309	-19.72	-22.901999999999997	-22.691	-25.015	-22.607	-24.594	-23.000999999999998	-23.828000000000003	-35.118	-32.309	-34.175	-35.611	-16.727999999999998	-16.045	-21.311	-39.749	-18.586	-18.416	-28.303	-20.994	-18.942	-13.462	-20.753	-19.563	-18.292	-21.381	-19.544	-29.930999999999997	-21.162	-11.559000000000001	-16.656	-16.278	-19.541	-10.774000000000001	-29.017	-18.852	-14.379000000000001	-7.664	-15.48	-22.851	-38.27	-11.102	-11.184000000000001	-17.579	-17.051	-10.982999999999999	-21.199	-27.77	-18.817	-17.533	-15.594000000000001	-19.737000000000002	-41.065	-20.268	-21.322	-31.773000000000003	-26.601	-23.675	-22.921	-13.675999999999998	-15.154000000000002	-16.952	-31.361	-17.906	-29.910999999999998	-25.234	-16.564	-13.544	-27.349	-12.878	-17.174	-20.874000000000002	-19.912	-6.164	-16.97	-22.572	-21.733	-12.581	-17.794	-18.272000000000002	-32.816	-23.529	-11.62	-15.363	-16.089000000000002	-20.945999999999998	-19.434	-22.643	-15.517999999999999	-14.244000000000002	-28.921999999999997	-15.925999999999998	-22.820999999999998	-23.454	-13.196	-13.258	-10.297	-19.852	-17.241	-26.107	-24.622	-19.468	-6.858	-36.996	-25.135	-18.351	-12.532	-25.168000000000003	-21.168000000000003	-14.994000000000002	-20.311	-30.569000000000003	-14.072000000000001	-17.803	-10.22	-18.182000000000002	-21.956	-24.533	-11.482999999999999	-14.914000000000001	-16.852	-12.948	-18.463	-26.305	-8.825	-6.227	-24.523000000000003	-24.311	-13.812000000000001	-2.596	-21.549	-19.954	-22.395	-3.8360000000000003	-5.83	-20.613000000000003	-15.76	-18.772000000000002	-5.414	-21.945999999999998	-18.131	-42.446000000000005	-25.089000000000002	-14.812000000000001	-18.954	-22.546	-14.552	-28.753	-29.031	-14.463	-22.381999999999998	-15.769	-15.463	-14.67	-15.968	-25.288	-28.491	-6.207999999999999	-34.555	-16.956	-36.924	-17.538	-16.738	-2.366	-30.493000000000002	-9.168	-35.795	-25.171999999999997	-12.085999999999999	-23.748	-13.231	-15.689	-14.379000000000001	-12.334000000000001	-10.11	-14.484000000000002	-7.815	-21.773000000000003	-4.208	-10.073	-14.213	-10.620999999999999	1.6669999999999998	-21.719	-16.480999999999998	-27.506999999999998	-5.997999999999999	-32.507	-19.159000000000002	-18.6	-15.620999999999999	-27.846999999999998	-16.738	-8.015	-12.957	-39.692	-17.507	-10.679	-14.559000000000001	-10.049	-30.836	-6.202000000000001	-13.979000000000001	-6.183	-12.523	-15.02	-15.364	-20.715	-14.165999999999999	-13.22	-0.642	-7.438	-7.7860000000000005	-15.489	-18.373	-6.385	-5.776	-35.426	-26.156	-10.459000000000001	-28.726999999999997	-15.693	-12.942	-16.957	-16.272000000000002	-17.55	-8.883	-8.838	-15.597999999999999	-17.418	-13.772	-9.236	-18.715999999999998	-8.299	-12.390999999999998	-16.934	-17.797	-16.977	-8.158	-7.8	-22.116999999999997	-2.7039999999999997	-7.5360000000000005	-29.206999999999997	-18.113	-10.948	-13.224	-5.346	-18.032	-15.389000000000001	-12.654000000000002	-9.843	-9.654	-0.6609999999999999	-14.59	-22.788	-7.897	-23.276	-14.187999999999999	-8.788	-9.485	-27.163	-7.754	-30.573	-9.545	-11.272	-9.448	-11.294	-12.71	-15.453	-3.653	-9.285	-21.619	-9.949	-10.2	-17.875	-16.449	-17.289	-12.664000000000001	-6.732	-5.864	-7.187	-8.575	-14.533	-4.032	-9.142000000000001	-7.292999999999999	-8.372	-8.466000000000001	-18.579	-15.561	-13.29	-9.561	-12.959000000000001	-5.711	-20.898000000000003	-9.052999999999999	-11.088	-8.264	-13.205	-3.387	-8.189	-8.977	-11.968	-4.1819999999999995	-8.592	-7.704	-13.254000000000001	-6.294	-6.184	-8.184	-5.477	-6.582000000000001	-10.56	-9.6	-6.098	-3.6689999999999996	-3.168	-3.968	-1.64	-9.539	-9.777000000000001	-1.062	-7.068	-5.819	-10.522	-8.637	-5.557
ADAM23	-34.721	-36.938	-32.035	-21.842	-27.264	-27.092	-22.500999999999998	-39.256	-21.541999999999998	-34.679	-23.641	-18.979	-21.096999999999998	-21.877	-24.986	-20.717	-35.056	-25.605	-15.446	-15.850999999999999	-26.514	-19.142	-19.573	-40.529	-18.871	-20.415	-27.651999999999997	-14.345	-30.988000000000003	-20.409000000000002	-19.491	-18.096	-25.064	-18.868	-22.25	-14.237	-30.456	-19.491	-10.466	-32.075	-20.031	-16.99	-20.06	-23.874000000000002	-31.162	-21.006	-14.511	-13.196	-23.725	-24.558000000000003	-28.125	-29.796999999999997	-16.207	-18.675	-23.904	-28.906	-29.719	-14.09	-17.722	-24.987	-22.906999999999996	-18.652	-18.093	-22.998	-17.209	-21.08	-15.989	-15.168	-20.787	-20.084	-16.570999999999998	-19.89	-21.67	-18.872	-16.682000000000002	-18.542	-21.19	-23.811999999999998	-14.530999999999999	-16.312	-23.084	-14.437000000000001	-15.206	-14.515	-18.905	-13.158	-17.347	-18.496	-20.131	-22.163	-22.511	-11.603	-11.412	-17.549	-22.119	-29.616	-19.531	-17.730999999999998	-7.651	-8.196	-18.104	-17.797	-22.996	-15.212	-9.726	-12.546	-22.985	-19.487000000000002	-24.616999999999997	-20.109	-20.157	-16.795	-11.8	-19.750999999999998	-16.033	-20.322	-17.918	-11.452	-20.367	-14.644	-19.948	-14.677999999999999	-14.084000000000001	-17.086	-16.566	-17.553	-21.234	-10.923	-46.403	-28.223000000000003	-18.543	-13.533	-16.327	-24.486	-14.634	-12.125	-35.419000000000004	-13.715	-17.835	-17.767	-15.83	-13.582	-14.849	-18.287	-18.8	-18.535999999999998	-18.867	-18.749000000000002	-18.062	-18.725	-17.721	-20.949	-16.832	-10.993	-20.909000000000002	-10.448	-18.397000000000002	-23.561	-25.831	-13.55	-11.654000000000002	-18.317999999999998	-14.677999999999999	-15.289000000000001	-4.228	-26.635	-18.359	-17.156	-14.027999999999999	-13.09	-27.807	-17.775	-14.110999999999999	-42.082	-17.574	-18.37	-21.693	-19.919	-13.100999999999999	-11.69	-17.105	-19.243	-24.671	-16.303	-11.145	-12.505	-26.715	-15.56	-18.808	-15.280999999999999	-16.133	-16.563	-15.544	-26.043000000000003	-24.881	-12.946	-19.517	-9.899	-20.831999999999997	-19.176	-10.425999999999998	-11.517999999999999	-16.098	-20.834	-22.044	-12.604000000000001	-14.843	-22.338	-24.406	-15.492	-19.303	-17.879	-8.529	-12.004000000000001	-18.654	-19.666	-15.978	-12.856	-14.885	-13.12	-15.794	-23.660999999999998	-27.147	-15.907	-11.703	-11.413	-18.674	-13.321	-17.011	-34.99	-9.136000000000001	-8.154	-10.133	-11.285	-27.246	-11.877	-11.279000000000002	-14.732000000000001	-18.938	-17.914	-17.492	-15.882	-13.952	-10.772	-10.055	-20.064	-18.715	-16.35	-12.665	-14.879000000000001	-12.129000000000001	-11.901	-8.991	-20.891	-4.558	-7.306	-7.216	-19.819000000000003	-22.984	-27.410999999999998	-16.578	-15.025	-16.014	-13.074000000000002	-18.441	-16.113	-30.906	-15.819	-14.304	-12.450999999999999	-10.325999999999999	-17.575	-22.994	-17.405	-15.93	-18.17	-24.614	-11.809000000000001	-29.658	-16.345	-14.588	-10.068999999999999	-22.701	-11.585	-20.95	-18.507	-15.815	-16.219	-14.39	-16.281	-7.276	-12.484000000000002	-10.545	-9.815	-6.909	-13.729000000000001	-13.422	-10.992	-8.892999999999999	-15.784	-22.624000000000002	-18.302	-20.55	-12.033	-13.625	-14.530999999999999	-18.095	-15.033	-7.835	-14.488	-11.044	-10.338	-11.694	-23.025	-20.636999999999997	-10.027999999999999	-13.934000000000001	-6.193	-21.215	-11.287	-14.215	-6.422999999999999	-17.562	-6.372000000000001	-13.892000000000001	-17.516	-7.965	-12.472999999999999	-7.646	-10.467	-18.512	-12.708	-12.542	-14.167	-12.120999999999999	-24.355999999999998	-19.665	-13.48	-15.185	-10.844000000000001	-13.797	-12.404000000000002	-11.366	-15.437999999999999	-9.092	-19.155	-10.569	-15.245	-21.03	-8.777000000000001	-19.914	-4.814	-11.17	-13.880999999999998	-13.11	-17.947	-9.163	-15.697000000000001	-1.4569999999999999	-6.973	-9.925	-18.256	-11.432	-14.231	-12.789000000000001	-6.9879999999999995	-17.029	-9.789	-11.137	-11.145999999999999	-4.155	-8.876	-15.32	-13.33	-8.946	-18.81	-17.235	-8.422	-14.165999999999999	-16.458	-11.795	-15.956	-15.07	-8.665	-7.466	-11.460999999999999	-19.45	-15.885	-9.521	-4.26	-12.48	-5.472	-10.445	-13.870999999999999	-14.407	-15.919	-15.229000000000001	-4.7860000000000005	-6.101	-11.446	-7.966	-10.46	-5.336	-7.287000000000001	-7.74	-9.121	-5.305	-5.975	-12.648	-12.138	-3.4739999999999998	-5.4910000000000005	-9.691	-23.909000000000002	-12.776	-7.781000000000001	-8.74	-7.82	-11.084000000000001	-13.887	-8.556000000000001	-4.941	-8.066	-5.029	-7.191	-9.476	-10.151	-3.263	-10.011000000000001	-9.296	-10.838	-6.205	-10.776	-9.655	-7.055	-3.375	-13.255999999999998	-7.946000000000001	-3.7060000000000004	-6.21	-9.481	-7.3629999999999995	-8.055	-9.416	-7.603	-2.997
ADAM28	-46.867	-51.003	-36.433	-29.041	-30.91	-33.823	-28.168000000000003	-50.375	-29.974	-36.324	-44.151	-26.912	-19.464000000000002	-22.642	-25.316	-23.005	-41.354	-31.469	-19.417	-13.965	-29.515	-19.468	-30.526999999999997	-49.626000000000005	-33.304	-30.794	-38.514	-21.024	-42.097	-18.725	-32.635	-24.79	-29.679000000000002	-21.680999999999997	-27.63	-35.744	-36.733000000000004	-26.849	-15.529000000000002	-44.644	-32.063	-25.695	-30.309	-44.115	-41.07	-21.489	-16.762999999999998	-21.355999999999998	-22.441999999999997	-29.795	-27.486	-37.698	-19.723	-30.531	-25.146	-47.505	-29.541999999999998	-31.006	-29.485	-33.78	-25.828000000000003	-23.203000000000003	-25.921	-28.813000000000002	-16.676	-34.015	-16.567999999999998	-19.142	-33.608000000000004	-22.435	-32.57	-23.805999999999997	-25.646	-28.516	-26.724	-18.205	-33.79	-26.309	-24.128	-16.421	-30.961	-28.121	-20.943	-19.729	-20.340999999999998	-30.31	-23.389	-29.195999999999998	-23.253	-21.596	-27.807	-27.365	-27.14	-23.61	-30.668000000000003	-35.476	-24.065	-18.69	-27.176	-10.317	-17.721	-19.354	-27.449	-20.588	-14.057	-11.431	-25.298000000000002	-23.482	-27.034000000000002	-27.677	-12.205	-27.37	-12.782	-24.201	-22.163	-21.296	-20.53	-18.9	-26.982	-18.309	-21.175	-25.68	-18.907	-30.299	-14.115	-27.968000000000004	-27.039	-32.149	-55.635	-42.426	-28.006999999999998	-16.338	-25.853	-31.272	-13.911	-17.199	-38.407	-22.859	-16.339000000000002	-24.459	-32.495	-19.21	-19.553	-26.015	-22.77	-22.326	-19.667	-23.546	-23.213	-32.207	-20.639	-21.851999999999997	-49.214	-19.647000000000002	-20.619	-10.163	-27.148000000000003	-32.565	-33.027	-19.95	-18.253	-26.965	-40.791	-19.244	-22.537	-29.39	-21.46	-21.622	-26.075	-20.569000000000003	-29.115	-15.468	-21.578000000000003	-44.606	-9.035	-20.793000000000003	-27.840999999999998	-27.955	-22.06	-14.052999999999999	-20.99	-22.504	-31.268	-23.326999999999998	-20.846999999999998	-18.029	-39.188	-21.424	-24.928	-25.136	-20.502	-12.047	-16.342	-41.411	-26.206999999999997	-13.431	-27.448	-12.713	-27.588	-20.886999999999997	-19.948	-14.370999999999999	-27.496	-24.263	-24.31	-21.456999999999997	-19.294	-34.452	-31.291	-19.595	-20.596	-22.127	-10.605	-13.062000000000001	-18.011	-25.363000000000003	-29.48	-30.147	-20.389	-20.113	-11.838	-35.292	-39.189	-17.045	-18.115	-30.831	-18.285999999999998	-25.618000000000002	-25.691999999999997	-49.341	-17.669	-17.265	-11.77	-14.532	-34.342	-19.922	-18.729	-16.452	-21.903000000000002	-16.49	-26.064	-23.789	-11.805	-10.543	-22.975	-27.701	-24.059	-19.506	-20.457	-23.982	-19.455	-16.332	-13.832	-28.122	-10.414000000000001	-12.161	-14.732999999999999	-33.083	-39.484	-34.69	-19.354	-15.27	-21.084	-19.378	-26.087	-25.399	-32.084	-25.916	-18.123	-14.507	-22.465	-20.508000000000003	-28.185	-14.911	-24.548000000000002	-20.68	-38.46	-11.876	-43.41	-14.587	-17.938	-23.885	-33.7	-12.210999999999999	-30.418000000000003	-21.909000000000002	-14.581	-23.258000000000003	-19.717	-20.809	-13.73	-14.617	-17.04	-8.571	-12.634	-20.581999999999997	-24.236	-12.355	-15.181	-23.808000000000003	-24.601999999999997	-21.458000000000002	-12.158	-30.807	-12.37	-31.254	-16.271	-16.129	-14.065999999999999	-23.471999999999998	-21.745	-14.632	-17.323	-30.145	-16.956	-15.046	-12.639000000000001	-14.179	-28.656	-12.497	-13.155999999999999	-16.452	-20.521	-15.705	-17.799	-30.451	-13.708	-17.396	-11.64	-19.864	-18.994	-11.035	-15.280999999999999	-21.131999999999998	-18.211	-21.346	-23.741	-16.625	-20.908	-17.971	-13.919	-19.195999999999998	-13.585	-20.629	-11.806	-17.274	-12.475	-22.881	-26.763	-11.637	-13.945	-16.577	-17.166	-19.529	-28.88	-19.338	-9.641	-18.677	-12.036	-2.088	-16.705	-24.366999999999997	-13.640999999999998	-16.588	-11.942	-12.588	-22.811	-6.692	-15.130999999999998	-16.469	-11.177	-13.765999999999998	-17.567999999999998	-20.987	-6.356	-27.808000000000003	-23.471999999999998	-10.767000000000001	-12.175999999999998	-31.183000000000003	-14.395999999999999	-31.81	-19.525	-18.182000000000002	-13.786	-10.058	-20.243	-16.583	-11.958	-8.308	-9.315	-19.184	-3.813	-9.217	-11.969000000000001	-23.486	-25.491999999999997	-12.64	-12.974	-12.82	-12.804	-8.062999999999999	-10.325	-7.239	-5.974	-11.175999999999998	-12.32	-14.677	-15.710999999999999	-12.868	-10.74	-11.255999999999998	-11.644	-24.886	-8.413	-10.187999999999999	-8.63	-14.885	-14.261	-10.604000000000001	-6.255	-15.75	-4.4430000000000005	-11.681	-13.335	-19.659000000000002	-12.017999999999999	-11.395	-7.263999999999999	-14.481	-9.215	-9.047	-19.88	-11.699000000000002	-12.314	-13.161	-13.472999999999999	-20.754	-12.86	-16.1	-10.315999999999999	-14.017999999999999	-15.78	-5.727	-12.152000000000001	-9.027999999999999
ADAM29	-45.424	-53.201	-34.195	-25.315	-29.211	-35.781	-24.624000000000002	-33.025999999999996	-25.718000000000004	-39.176	-35.393	-14.734000000000002	-20.895	-19.226	-24.660999999999998	-26.089000000000002	-34.845	-23.801	-16.444000000000003	-17.717	-27.395	-24.664	-31.939	-47.928000000000004	-30.232	-21.73	-28.528000000000002	-21.179000000000002	-37.547	-21.863000000000003	-24.717	-23.320999999999998	-33.98	-25.6	-24.093000000000004	-34.194	-26.471	-24.191999999999997	-15.214	-35.952	-22.776	-23.304000000000002	-24.776	-33.813	-39.48	-20.865	-19.592	-17.605999999999998	-24.138	-25.381999999999998	-20.51	-35.613	-19.836	-32.023	-26.726	-41.986999999999995	-30.499000000000002	-31.221999999999998	-29.846	-33.232	-29.316999999999997	-18.327	-21.143	-19.835	-18.254	-34.501	-25.338	-23.57	-33.193000000000005	-20.822	-34.563	-24.250999999999998	-21.959	-19.465999999999998	-18.441	-22.355999999999998	-25.807	-21.993000000000002	-21.003	-14.039000000000001	-24.908	-18.555999999999997	-19.955	-21.816	-20.561999999999998	-28.103	-16.939	-19.933	-23.741999999999997	-25.399	-19.463	-21.246	-22.504	-24.656999999999996	-34.946	-31.984	-23.259	-22.21	-29.288	-21.66	-23.076999999999998	-23.682	-20.733	-20.425	-14.085999999999999	-18.516	-26.967	-19.595	-27.815	-16.77	-12.919	-20.125999999999998	-25.209	-18.945	-23.642	-21.445	-16.232	-16.426	-23.919	-21.543000000000003	-19.12	-15.137	-21.535	-20.302	-23.576999999999998	-14.998	-26.264	-26.896	-40.516	-36.42	-23.68	-17.64	-17.609	-32.979	-17.344	-15.794	-33.361999999999995	-21.486	-14.136	-12.855	-18.078	-26.006	-28.183000000000003	-26.528000000000002	-22.308000000000003	-28.745	-23.658	-25.814	-21.979	-26.144000000000002	-18.452	-20.378	-30.379	-9.871	-20.998	-13.3	-19.519000000000002	-26.284000000000002	-33.836999999999996	-21.845	-22.436999999999998	-32.368	-24.011	-20.921	-22.066999999999997	-28.31	-20.967	-27.989	-23.653000000000002	-26.003	-27.935	-22.351999999999997	-18.403	-39.992	-22.385	-22.179000000000002	-21.750999999999998	-36.589	-22.415	-18.505	-34.046	-23.151999999999997	-30.441	-26.173000000000002	-15.679	-25.246	-32.973	-24.191	-22.155	-23.459	-21.974	-18.148	-15.274000000000001	-24.949	-24.084	-15.777000000000001	-28.910999999999998	-21.517	-26.284000000000002	-25.146	-16.698	-17.046	-27.329	-23.552	-25.554000000000002	-21.26	-19.479	-37.969	-24.17	-19.93	-24.825	-19.759	-9.049	-9.307	-22.52	-31.073	-18.561	-23.74	-22.003	-20.332	-14.539000000000001	-28.006999999999998	-28.206	-14.767000000000001	-22.531999999999996	-26.092	-22.771	-27.750999999999998	-22.991	-46.168	-16.392	-19.303	-10.449000000000002	-16.488	-34.836999999999996	-23.908	-14.251	-17.829	-21.266	-24.189	-23.799	-24.851999999999997	-16.214000000000002	-11.026	-17.277	-25.713	-20.658	-14.025	-19.405	-18.15	-21.553	-18.499000000000002	-11.29	-31.233	-11.064	-15.499	-20.787	-20.396	-33.889	-32.434	-15.727	-22.557	-16.542	-16.137999999999998	-25.43	-26.756	-33.594	-18.282	-26.15	-14.392999999999999	-9.57	-26.697	-29.413	-17.953	-30.119	-14.879000000000001	-39.244	-16.639	-43.26	-20.455	-25.32	-13.225999999999999	-32.561	-6.587999999999999	-34.792	-22.045	-12.279000000000002	-14.48	-22.151999999999997	-19.37	-14.687999999999999	-14.953	-18.113	-15.212	-9.958	-19.002	-26.308000000000003	-11.232999999999999	-10.599	-18.367	-16.099	-17.855	-21.408	-17.789	-14.862	-31.603	-19.191	-22.883000000000003	-14.132	-22.36	-23.034000000000002	-12.25	-12.251	-34.468	-15.235	-13.158	-24.611	-15.665999999999999	-38.900999999999996	-13.619000000000002	-19.766	-21.339000000000002	-17.096	-6.153	-23.471	-24.684	-18.965999999999998	-17.577	-15.034	-11.061	-15.847000000000001	-16.088	-15.339	-24.266	-15.511	-26.658	-18.95	-15.685	-19.511	-14.855	-17.977	-16.207	-11.714	-13.306	-15.327	-13.437000000000001	-16.668	-21.733	-26.871	-12.985	-20.643	-10.425	-17.992	-16.183	-22.928	-22.912	-7.606	-15.431	-16.135	-7.941	-17.264	-28.015	-15.343	-21.645	-13.764000000000001	-10.436	-22.226999999999997	-12.614	-19.798	-14.200999999999999	-14.898	-13.738	-13.200999999999999	-12.752	-11.946	-24.436999999999998	-19.297	-8.977	-13.469000000000001	-24.53	-14.081	-23.590999999999998	-15.467	-12.375	-13.675	-12.589	-13.519	-21.208000000000002	-13.605	-2.926	-20.55	-16.886	-12.157	-17.692999999999998	-11.907	-13.3	-10.943	-11.495	-17.364	-9.209	-17.602	-16.645	-14.525	-13.440999999999999	-12.799000000000001	-12.783	-12.677	-12.679	-9.243	-10.425	-7.572	-16.16	-14.966	-20.357	-14.942	-11.932	-9.537	-13.469000000000001	-15.957	-15.629000000000001	-15.172	-13.357000000000001	-13.593	-12.418	-14.345999999999998	-9.602	-15.687999999999999	-13.056	-15.004000000000001	-10.929	-7.795	-8.391	-18.909000000000002	-15.282	-12.369000000000002	-7.244	-11.583	-7.101	-19.081	-14.835	-6.914	-16.152	-12.887	-13.626	-9.521	-14.47
ADAM30	-46.107	-51.257	-27.456999999999997	-27.393	-32.188	-13.732000000000001	-18.982	-43.89	-31.85	-27.625	-22.285	-27.660999999999998	-18.367	-13.354000000000001	-17.884	-26.393	-18.711	-21.410999999999998	-21.198	-14.54	-28.739	-19.885	-27.948	-33.838	-18.57	-32.314	-34.506	-7.307	-36.476	-26.795	-29.069000000000003	-24.715999999999998	-26.513	-19.292	-17.761	-13.245999999999999	-30.662	-14.509	-18.654	-25.715	-19.862000000000002	-16.34	-20.903000000000002	-16.613	-37.328	-22.383000000000003	-13.562000000000001	-14.142000000000001	-30.619	-15.797	-19.272000000000002	-32.236999999999995	-16.961	-25.191	-19.39	-12.318	-20.344	-20.526	-16.659000000000002	-11.47	-24.778000000000002	-9.102	-19.882	-7.553999999999999	-18.304000000000002	-12.964	-16.958	-14.433	-32.931999999999995	-16.893	-16.266	-28.105999999999998	-10.919	-17.255	-17.044	-26.225	-16.255	-18.62	-17.319000000000003	-24.324	-10.862	-26.651999999999997	-20.033	-22.392	-7.416	-13.272	-22.914	-27.2	-20.822	-20.81	-22.37	-15.254000000000001	-15.505	-9.121	-30.75	-16.963	-25.885	-23.750999999999998	-13.04	-23.123	-16.535999999999998	-8.451	-0.428	-25.221999999999998	-8.182	-4.939	-19.993	-11.745999999999999	-12.692	-11.475999999999999	-7.989	-19.7	-19.819000000000003	-24.595	-8.316	-21.320999999999998	-16.022000000000002	-20.823	-23.377	-13.288	-8.407	-27.385	-23.221	-28.844	-20.655	-24.881999999999998	-28.853	-19.283	-28.266	-31.329	-24.406999999999996	-15.527999999999999	-22.064	-21.576	-20.435	-11.485999999999999	-31.820999999999998	-19.593	-4.322	-19.055999999999997	-4.934	-19.258	-24.268	-3.2760000000000002	-7.045	-18.631	-13.619000000000002	-28.217	-18.47	-28.24	-18.726	-19.847	-37.68	-20.441	-9.992	-9.369	-13.727	-11.252	-10.870999999999999	-20.589000000000002	-3.463	-25.366999999999997	-4.231	-20.663	-1.79	-19.898	-9.861	-14.504000000000001	-22.627	-12.788	-27.375	-10.027999999999999	-16.005	-34.549	-11.985	-12.884	-28.372	-15.24	-20.944000000000003	-12.56	-8.657	-14.908	-22.320999999999998	-27.955	-12.338	-26.615	-25.823	-17.361	-24.879	-18.684	-10.380999999999998	-9.044	-9.25	-25.736	-10.965	-15.683	-14.77	-14.874	-20.795	-12.757	-12.297	-16.070999999999998	-22.186999999999998	-17.027	-21.71	-20.886999999999997	-14.167	-18.887999999999998	-35.427	-9.134	-27.22	-16.688	-16.46	-13.507	-15.208	-19.982	-7.247000000000001	-17.114	-18.747	-19.671	-21.615	-29.484	-28.059	-18.781	-5.837000000000001	-23.163	-24.252	-15.023	-15.388	-17.983	-14.550999999999998	-12.595999999999998	-8.36	-11.328	-32.091	-7.13	-5.782	-9.307	-6.922000000000001	-7.42	-26.557	-9.07	-18.973	-8.812000000000001	-14.452	-23.623	-24.136999999999997	-12.802999999999999	-13.229000000000001	-22.799	-12.91	-7.2860000000000005	-10.280999999999999	-7.51	-8.144	-17.725	-5.979	-18.065	-20.34	-24.346	-9.632	-8.173	-11.789000000000001	-15.011	-26.639	-16.249000000000002	-21.936	-5.727	-22.504	-10.270999999999999	-14.363	-17.432000000000002	-11.054	-22.125999999999998	-15.995	-11.31	-19.878	-17.011	-35.06	-8.465	-24.486	-2.302	-23.893	-18.795	-21.255	-13.352	-7.0329999999999995	-10.622	-8.785	-16.863	-11.087	-10.637	-20.391	-23.285999999999998	-4.613	-23.811999999999998	-23.186	-9.276	-9.974	-17.428	-16.719	-16.694000000000003	-4.99	-13.343	-13.285	-13.195	-21.401999999999997	-18.572	-6.565	-19.041	-12.549000000000001	-8.623	-10.277000000000001	-18.095	-12.047	-15.01	-11.27	-10.654000000000002	-10.901	-12.011	-9.92	-12.368	-12.823	-11.975999999999999	-18.5	-13.172	-10.189	-15.235999999999999	-7.54	-6.59	-10.508	-7.577000000000001	-10.9	-15.399000000000001	-9.657	-22.967	-12.770999999999999	-22.901999999999997	-17.907	-7.56	-15.356	-5.148	-13.155999999999999	-2.57	-11.06	-14.870999999999999	-13.347999999999999	-11.767999999999999	-29.633000000000003	-10.835	-11.304	-3.9189999999999996	-6.479	-6.077999999999999	-5.478	-19.635	-8.902000000000001	-16.011	-11.174000000000001	-6.242000000000001	-8.719	-15.812999999999999	-2.049	-3.865	-13.890999999999998	-9.664	-1.919	-6.526	-14.106	-6.207000000000001	-7.026	-4.466	-7.18	-11.048	-16.495	-8.436	-19.288	-19.26	-11.599	-26.973000000000003	-3.71	-14.08	-4.565	-12.157	-8.545	-5.52	-16.224	-12.962	-5.347	-6.683	-20.203	-9.657	-4.0169999999999995	0.126	-11.442	-8.202	-16.492	-3.787	-9.113	-7.211	-11.020999999999999	-11.555	-2.7569999999999997	-8.86	-8.066	-7.707000000000001	-9.774	-2.0540000000000003	-8.597999999999999	-2.738	-7.693	-2.049	-16.375	-20.978	1.636	-8.93	-11.774000000000001	-12.689	1.026	-13.298	-3.588	-14.049000000000001	-8.023	-2.144	-12.402999999999999	-17.912	-12.113	-5.285	-8.398	-4.717	-8.247	-6.184	-18.622	-8.929	-7.879	-3.0210000000000004	-9.829	-1.829	-4.803	-10.959000000000001	-6.877999999999999	-13.93	-2.112	-6.752999999999999	-2.6830000000000003	7.278
ADAM32	-23.901	-49.476000000000006	-36.407	-32.444	-26.504	-33.312	-33.058	-44.418	-32.576	-46.077	-28.435	-32.821	-32.898	-26.649	-24.366999999999997	-27.035999999999998	-33.400999999999996	-32.461	-18.079	-17.465	-36.574	-24.38	-34.054	-56.788000000000004	-35.364000000000004	-29.976999999999997	-46.062	-28.778000000000002	-38.885	-25.482	-28.84	-24.184	-40.356	-25.052	-26.558000000000003	-23.480999999999998	-49.483000000000004	-27.168000000000003	-15.085999999999999	-36.839	-33.273	-24.631	-26.505	-44.605	-45.943000000000005	-31.892	-21.694000000000003	-22.534000000000002	-34.227	-33.527	-32.584	-29.004	-22.339000000000002	-28.629	-30.125	-29.79	-42.419	-29.590999999999998	-23.732	-26.037	-22.79	-22.248	-27.725	-31.52	-25.381	-31.266	-29.323	-17.798	-27.329	-18.823	-29.351	-29.361	-30.576999999999998	-27.226999999999997	-22.15	-14.095	-34.702	-20.601	-19.764	-12.575	-36.018	-27.701	-23.733	-27.543000000000003	-29.32	-24.788	-21.534000000000002	-15.742	-27.349	-29.051	-25.127	-28.284000000000002	-26.642	-20.921999999999997	-34.671	-23.136	-21.305999999999997	-32.041	-24.695999999999998	-15.212	-24.925	-22.43	-19.72	-20.531	-13.681	-12.637	-25.553	-21.846999999999998	-30.433000000000003	-31.627	-25.055999999999997	-27.148000000000003	-27.333000000000002	-25.209	-16.576	-26.337	-26.237	-23.284000000000002	-22.897	-18.142	-20.378	-25.21	-23.881	-29.07	-30.043000000000003	-34.650999999999996	-28.026	-28.17	-51.367	-42.902	-26.675	-17.317999999999998	-22.754	-30.379	-22.271	-14.732999999999999	-46.301	-26.939	-13.969000000000001	-17.254	-23.438000000000002	-21.726999999999997	-24.503	-32.269	-17.484	-22.725	-32.067	-25.08	-22.105	-26.147	-25.721999999999998	-25.434	-33.443000000000005	-25.47	-18.06	-15.543	-22.781	-31.381	-15.7	-20.146	-27.09	-28.871	-30.826999999999998	-22.926	-7.76	-31.182	-20.763	-19.172	-25.634	-24.878	-24.534000000000002	-27.391	-33.506	-43.357	-26.635	-24.763	-26.035999999999998	-25.586	-30.509	-21.014	-23.449	-21.714000000000002	-31.566999999999997	-18.406	-26.864	-26.357	-30.218000000000004	-20.067999999999998	-34.118	-28.734	-32.034	-19.399	-13.308	-35.485	-25.112	-14.932	-25.506999999999998	-21.041999999999998	-22.625	-21.999000000000002	-21.27	-23.176	-23.615	-26.025	-37.843	-18.884	-14.157	-24.203000000000003	-31.276	-29.038	-28.194000000000003	-20.475	-9.204	-22.03	-19.461	-33.247	-22.596	-29.818	-22.031999999999996	-31.279	-27.153000000000002	-26.589000000000002	-23.631999999999998	-21.016	-20.802	-25.289	-17.405	-22.892	-21.839000000000002	-53.348	-23.594	-28.528000000000002	-13.955	-16.027	-29.033	-31.895	-24.557	-21.108	-27.199	-26.680999999999997	-33.927	-23.619	-15.001	-10.685	-19.730999999999998	-25.951	-33.56	-32.766999999999996	-22.776	-25.773000000000003	-15.545	-20.224	-13.482999999999999	-30.164	-13.175999999999998	-15.219000000000001	-19.976	-19.81	-29.739	-34.114000000000004	-20.754	-25.414	-14.513	-24.794	-22.416999999999998	-23.46	-27.848000000000003	-19.08	-19.944000000000003	-12.517999999999999	-18.676	-19.345	-23.083000000000002	-24.701999999999998	-19.508	-15.765999999999998	-28.04	-20.151	-45.835	-12.349	-25.642	-23.784000000000002	-27.796	-17.749000000000002	-28.482	-19.471	-18.775	-17.664	-17.78	-28.65	-14.065999999999999	-3.5380000000000003	-16.656	-18.387999999999998	-10.142000000000001	-17.257	-33.926	-10.822000000000001	-6.95	-19.743	-6.74	-19.68	-10.644	-24.745	-15.755999999999998	-27.605999999999998	-18.924	-25.813000000000002	-20.392	-19.799	-23.074	-13.255	-16.245	-16.893	-20.752	-23.086	-23.011999999999997	-12.58	-25.807	-11.305	-23.026999999999997	-11.626	-15.008	-18.002	-23.904	-25.826	-17.471	-15.890999999999998	-20.935	-9.674	-21.423000000000002	-19.558	-25.813000000000002	-16.753	-16.23	-14.923	-19.573	-25.197	-29.605999999999998	-8.324	-12.360999999999999	-13.365	-15.049000000000001	-23.009	-13.862	-17.733	-15.274000000000001	-23.781999999999996	-18.88	-7.417999999999999	-22.944000000000003	-10.932	-19.484	-9.437000000000001	-24.92	-21.86	-10.755	-16.383	-22.818	-8.227	-22.724	-23.055	-7.301	-16.973	-14.12	-13.239	-21.721999999999998	-17.623	-16.879	-11.046	-12.735999999999999	-17.311	-16.03	-15.239	-13.027999999999999	-13.57	-25.875	-11.743	-21.87	-21.704	-15.424000000000001	-21.439	-18.92	-12.87	-12.815999999999999	-16.08	-21.629	-13.263	-16.892	-9.118	-23.369	-15.686	-11.8	-19.044	-23.052	-19.651	-24.75	-9.55	-11.177	-27.233	-20.837	-17.28	-9.7	-10.792	-13.133	-11.554	-19.887	-15.804	-11.845999999999998	-14.037	-15.552	-6.915	-14.575	-17.26	-11.814	-16.372	-12.161	-22.184	-4.376	-18.058	-16.176	-16.973	-9.182	-11.559000000000001	-10.684000000000001	-11.857999999999999	-19.939	-11.629000000000001	-17.672	-12.197000000000001	-14.55	-9.815	-17.804000000000002	-15.93	-10.372	-10.489	-17.429000000000002	-6.662999999999999	-11.755	-5.632999999999999	-8.146	-11.696	-10.505999999999998	-12.943	-7.882000000000001	-11.599
ADAM33	-39.025999999999996	-53.547	-27.183000000000003	-24.636	-17.84	-31.525	-22.603	-43.58	-34.868	-33.332	-30.258000000000003	-23.015	-12.379000000000001	-16.653	-22.266	-22.949	-36.239000000000004	-21.796999999999997	-15.243	-14.257	-30.243000000000002	-22.592	-37.211999999999996	-57.222	-18.592	-30.458000000000002	-20.289	-23.33	-25.011	-24.17	-28.064	-20.479	-23.796	-17.982	-22.38	-20.066	-27.706	-22.474	-13.908	-28.752	-30.194000000000003	-17.002	-13.519	-32.551	-36.282	-30.064	-13.321	-19.919	-17.766	-29.831999999999997	-25.686999999999998	-26.041999999999998	-16.296	-29.635	-24.998	-34.981	-30.499000000000002	-16.298	-31.052	-20.445	-8.724	-21.233	-24.706999999999997	-27.156	-7.185	-23.688000000000002	-11.255999999999998	-22.669	-18.067999999999998	-17.734	-19.477	-22.088	-18.565	-18.594	-11.064	-15.997	-33.128	-24.927	-18.008	-17.054000000000002	-4.303	-32.132	-19.875	-19.069000000000003	-25.412	-28.778000000000002	-16.011	-12.885	-30.601999999999997	-20.434	-21.488000000000003	-16.765	-21.255	-22.366	-31.531999999999996	-20.956	-24.651	-18.283	-28.44	-5.571000000000001	-15.757	-16.15	0.391	-17.149	-8.72	-7.539	-17.779	-14.785	-20.928	-24.725	-8.861	-23.594	-23.421	-21.926	-18.616	-16.586	-13.300999999999998	-13.068	-31.349	-18.144000000000002	-27.921	-20.574	-28.997	-30.206	-13.734000000000002	-29.736	-29.429000000000002	-22.789	-23.546	-28.272	-23.089000000000002	-21.528000000000002	-20.903000000000002	-30.844	-21.845	-16.327	-35.566	-22.465	-10.649000000000001	-8.932	-14.306	-23.289	-17.495	-26.768	-17.777	-20.915	-14.197000000000001	-24.076999999999998	-20.322	-24.155	-10.031	-9.786	-18.873	-12.972000000000001	-22.671	-16.919	-16.164	-28.014	-35.934	-11.237	-28.021	-21.006	-20.662	-13.655	-22.541999999999998	-22.195999999999998	-17.174	-27.939	-23.009	-14.636	-45.168	-23.656	-18.396	-44.18899999999999	-11.584000000000001	-14.074000000000002	-26.86	-25.37	-19.815	-15.344000000000001	-14.665999999999999	-12.807	-26.541	-25.671	-13.852	-7.905	-38.723	-10.796	-26.449	-8.951	-15.866	-15.095999999999998	-14.149000000000001	-16.462	-23.965999999999998	-7.9270000000000005	-17.065	-6.388	-22.217	-22.729	-14.587	-22.596999999999998	-23.134	-19.749000000000002	-13.378	-19.635	-8.6	-22.541	-25.660999999999998	-19.985	-14.799000000000001	-14.937000000000001	-10.562999999999999	-4.482	-27.480999999999998	-31.651	-15.417	-11.042	-15.492	-14.044	-31.168000000000003	-22.014	-29.723000000000003	-23.811	-13.492	-15.458	-12.913	-19.476	-18.014	-46.528	-13.09	-10.988	-13.43	-15.592	-26.164	-17.33	-10.664000000000001	-26.369	-15.325999999999999	-19.971	-18.621	-24.191	-15.099	-15.029000000000002	-21.46	-21.974	-22.01	-17.759	-14.472000000000001	-16.977	-12.584000000000001	-18.927	-8.378	-10.24	-11.682	-13.23	-10.536	-13.569	-20.631	-33.652	-21.155	-19.414	-11.687000000000001	-13.683	-14.556	-8.861	-30.506	-16.246	-26.493000000000002	-6.968	-5.01	-9.443999999999999	-17.715999999999998	-23.773000000000003	-28.458000000000002	-1.995	-25.359	-6.187	-37.159	-9.868	-11.948	-20.299	-24.671	-16.375	-21.633000000000003	-12.847000000000001	-11.207	-19.570999999999998	-9.097999999999999	-21.156	-7.652	-12.01	-9.292	-11.847999999999999	-11.817	-15.593	-19.644000000000002	-10.894	-8.177999999999999	-23.974	-12.034	-9.469	-2.91	-17.534000000000002	-14.882	-20.644000000000002	-15.485	-22.26	-5.505	-11.181	-20.838	-16.663	-11.864	-26.875	-12.683	-14.422	-18.052	-1.3980000000000001	-17.488	-4.463	-13.831	-7.147	-17.85	-12.029000000000002	-10.97	-19.934	-8.324	-8.867	-8.802999999999999	-7.5489999999999995	-15.662	-15.533	-17.349	-21.086	-11.494000000000002	-22.241	-15.387	-27.936	-16.636	-19.608	-9.825	-5.285	-12.095999999999998	-8.15	-15.094000000000001	-13.232000000000001	-7.566	-17.566	-24.238000000000003	-13.27	-17.509	-0.7070000000000001	-10.425999999999998	-6.63	-19.953	-23.764	-12.981	-4.03	-6.619	-5.136	-8.599	-16.736	-10.265	-12.532	-9.026	-12.925	-14.685	-12.335	-5.176	-7.096	-17.18	-16.861	-10.845	-9.277999999999999	-7.271	-13.193	-13.699000000000002	-10.902999999999999	-5.071000000000001	-16.682000000000002	-9.491	-23.232	-23.201	-10.714	-9.397	-9.232000000000001	-20.964000000000002	-9.288	-10.248	-6.829	-14.845	-12.177	-11.708	-3.57	-9.526	-17.396	-8.152000000000001	-8.488999999999999	-6.896	-10.42	-6.521	3.179	-11.700999999999999	-16.686	-0.493	-5.629	-9.087	-5.061	-12.038	-14.106	-4.501	-1.385	-11.64	-16.173	-8.326	-9.152999999999999	-14.737	-12.775	-8.293	-8.388	-9.619	-9.015	-5.479	0.722	-7.068	-10.132	-8.21	2.82	-17.014	-10.681	-9.411	-4.254	-9.591000000000001	-8.443	-6.631	-10.201	-13.425999999999998	-2.374	-7.349	-8.783999999999999	-3.266	-8.792	-9.867	-9.088	-10.844000000000001	-8.0
ADAM7	-35.111	-44.476000000000006	-25.663	-26.037	-19.053	-29.07	-27.754	-36.574	-24.065	-23.555	-23.98	-14.939	-23.846999999999998	-9.096	-15.081	-27.392	-31.247	-22.206999999999997	-10.704	-13.53	-21.059	-11.905	-15.023	-47.758	-17.021	-24.209	-18.132	-12.929	-22.074	-24.136999999999997	-20.476	-19.615	-9.597000000000001	-19.134	-10.902000000000001	-17.157	-28.311999999999998	-19.006	-11.65	-38.253	-32.157	-19.969	-17.215999999999998	-26.728	-44.879	-19.31	-17.173	-8.024	-24.275	-18.115	-15.53	-19.772000000000002	-9.951	-22.941999999999997	-18.646	-29.831999999999997	-32.431	-15.91	-20.502	-19.302	-10.458	-14.001	-22.589000000000002	-21.4	-13.062999999999999	-29.896	-11.464	-16.692999999999998	-31.221999999999998	-12.892999999999999	-17.799	-20.642	-18.492	-17.326	-17.199	-13.161	-28.866	-14.298	-15.645999999999999	-8.439	-19.27	-18.444000000000003	-15.604000000000001	-20.79	-15.933	-16.579	-20.142	-21.955	-14.706	-22.772	-14.517000000000001	-19.433	-13.464	-11.695	-15.695	-24.019000000000002	-12.751	-13.943	-19.825	-5.649	-12.427999999999999	-12.009	-8.197000000000001	-12.868	-12.329	-10.682	-18.701	-3.582	-24.905	1.296	-11.609000000000002	-17.02	-11.39	-12.091	-6.776	-21.191	-12.818	-22.311999999999998	-16.135	-17.541	-20.482	-12.682	-15.14	-20.730999999999998	-12.472999999999999	-14.095	-31.443	-20.701999999999998	-36.19	-27.999000000000002	-15.440999999999999	-11.642999999999999	-13.251	-35.06	-14.158	-11.710999999999999	-29.289	-15.469000000000001	-9.939	-21.835	-20.951	-18.791	-18.437	-20.044	-6.398	-14.698	-16.374000000000002	-11.072000000000001	-15.700999999999999	-29.410999999999998	-16.948	-12.606	-43.826	-14.095	-16.256	-4.458	-17.492	-19.141	-26.000999999999998	-7.359	-8.353	-8.809	-12.36	-8.15	-15.715	-16.11	-11.636	-15.798	-8.465	-8.412	-21.241999999999997	-9.539	-14.269	-38.441	-9.904	-10.95	-21.796	-17.903	-20.866999999999997	-9.193999999999999	-18.081	-13.819	-21.096999999999998	-23.009	-5.3839999999999995	-21.354	-28.333000000000002	-13.895999999999999	-21.676	-15.966	-8.574	-10.185	-13.87	-22.611	-20.152	-9.377	-18.622	-14.609000000000002	-17.807000000000002	-16.076	-4.1739999999999995	-6.821000000000001	-14.624	-10.564	-18.173	-13.234000000000002	-12.162	-11.294	-29.381999999999998	-13.748	-15.88	-16.009	-10.232000000000001	-15.436	-10.392999999999999	-12.273	-15.475999999999999	-21.6	-14.075	-17.747	-9.718	-22.053	-30.234	-10.545	-14.373	-12.3	-17.141	-15.193	-20.809	-32.692	-12.804	-5.516	-12.309000000000001	-13.456	-23.919	-14.329	-6.919	-8.167	-13.912	-9.918	-21.313000000000002	-16.077	-11.095999999999998	-4.833	-21.371	-28.678	-13.452	-14.484000000000002	-13.47	-22.985	-17.485	-4.999	-9.429	-16.811	-9.788	-15.4	-12.094000000000001	-27.938000000000002	-28.308000000000003	-36.255	-11.140999999999998	-8.035	-11.889000000000001	-19.618	-13.469000000000001	-23.206	-30.879	-13.600999999999999	-13.463	-14.872	-18.152	-16.462	-16.117	-20.429000000000002	-19.118	-20.311	-28.559	-13.992	-20.58	-10.728	-11.029000000000002	-13.785	-19.53	-6.99	-21.776999999999997	-7.265	-5.567	-10.883	-9.564	-12.157	-1.088	-19.121	-11.547	-8.074	-11.31	-16.414	-9.576	-8.841000000000001	-12.683	-19.203	-10.664000000000001	-12.238	-17.212	-20.05	-11.047	-35.277	-15.479000000000001	-14.405999999999999	-4.747	-23.622	-14.585999999999999	-13.784	-8.874	-24.636	-7.861000000000001	-7.107	-10.389000000000001	-10.024	-23.509	-4.941	-9.419	-12.604000000000001	-19.098	-10.741	-11.402000000000001	-19.028	-10.509	-10.741	-2.0980000000000003	-12.065	-13.515	-13.302	-18.579	-16.090999999999998	-9.29	-24.684	-14.328	-11.443	-6.608	-11.610999999999999	-11.748	-15.728	-11.177999999999999	-19.385	-0.955	-8.379	-4.023	-12.405	-22.851	-8.741	-16.766	-5.29	-8.334	-15.585	-6.069	-15.713	-3.4539999999999997	-8.968	-13.352	-5.707999999999999	-9.636000000000001	-18.487000000000002	-2.715	-13.017000000000001	-8.77	-7.879	-13.875	-14.002	-9.167	-0.38	-1.013	-4.711	-8.46	-19.298	-8.156	-18.2	-19.407	-1.24	-11.494000000000002	-18.066	-2.295	-25.316	-6.236000000000001	-1.536	-9.242	-5.223	-5.647	-8.173	-9.269	-5.188	-12.937999999999999	-6.279	-4.456	-10.675	-11.039000000000001	-19.347	-10.876	-3.861	-2.068	-5.282	-10.087	-14.677	-10.575	-2.218	-2.148	-2.923	-5.872000000000001	-9.329	-12.455	-9.19	-8.744	-3.2960000000000003	-7.646	-17.629	-11.679	-1.817	-6.138	-14.014000000000001	-3.6710000000000003	-5.485	-3.16	-6.7860000000000005	-5.771	-3.576	-3.58	-3.219	-10.845	-5.013999999999999	-10.883	-2.2840000000000003	-9.059	-4.582	-11.814	-0.075	-5.957999999999999	-8.83	-6.1979999999999995	-3.136	-3.322	-10.99	-7.147	-2.827	-7.62	-6.334	-3.3539999999999996	-5.375
ADAM8	-45.628	-45.961000000000006	-22.92	-28.432	-30.079	-38.71	-37.214	-34.129	-25.912	-35.473	-30.835	-30.043000000000003	-25.55	-26.906	-30.105	-31.253	-48.21	-38.857	-28.691999999999997	-18.835	-46.716	-40.272	-32.295	-53.056000000000004	-32.145	-23.092	-36.649	-26.801	-38.45	-20.1	-42.299	-23.906	-33.443000000000005	-21.645	-31.073	-40.543	-32.607	-27.371	-14.73	-34.055	-19.119	-25.114	-39.281	-42.418	-47.338	-20.862	-30.809	-24.33	-29.519000000000002	-36.122	-20.395	-34.674	-31.874000000000002	-29.230999999999998	-30.45	-42.00899999999999	-29.164	-21.351	-22.17	-23.768	-20.741999999999997	-31.195999999999998	-24.267	-32.668	-16.32	-1.153	-18.284000000000002	-18.648	-23.601999999999997	-31.811999999999998	-25.544	-27.398000000000003	-24.929000000000002	-19.874000000000002	-29.697	-28.655	-17.928	-18.891	-33.525	-8.33	-31.647	-23.674	-22.936999999999998	-35.021	-22.693	-31.799	-21.079	-22.396	-23.175	-24.549	-29.793000000000003	-29.758000000000003	-31.603	-19.381	-30.434	-41.023	-28.375999999999998	-27.954	-15.923	-9.354	-35.174	-37.529	-21.145	-22.933000000000003	-21.84	-14.955	-32.718	-19.453	-23.76	-27.383000000000003	-26.811999999999998	-32.79	-17.3	-18.945999999999998	-13.277999999999999	-31.261999999999997	-31.994	-24.663	-20.081	-26.191999999999997	-18.149	-22.994	-17.089000000000002	-27.113000000000003	-24.721	-22.413	-44.839	-27.397	-47.93899999999999	-48.349	-32.009	-21.055	-9.545	-47.879	-23.906999999999996	-22.309	-41.233999999999995	-19.227	-20.121	-11.620999999999999	-25.552	-34.875	-12.823	-35.29	-29.219	-26.593000000000004	-14.835999999999999	-23.801	-20.965999999999998	-39.153	-20.82	-10.700999999999999	-36.247	-14.308	-24.834	-18.826	-22.886	-31.639	-38.11	-18.451	-17.104	-23.862	-36.064	-24.014	-25.869	-31.418000000000003	-17.533	-32.204	-6.382999999999999	-32.568000000000005	-43.336000000000006	-19.687	-28.393	-54.216	-16.42	-32.296	-18.975	-37.508	-24.826	-13.251	-22.381	-17.195	-38.73	-29.203000000000003	-29.083000000000002	-20.845	-31.682	-22.343000000000004	-36.663000000000004	-11.165	-23.345	-24.101	-21.703000000000003	-27.465999999999998	-36.399	-23.096999999999998	-24.183000000000003	-11.68	-28.526	-17.415	-19.465	-9.537	-32.638000000000005	-32.866	-25.805999999999997	-35.106	-16.032	-39.155	-28.516	-24.215999999999998	-25.237	-19.625999999999998	-13.875	-14.190999999999999	-2.8569999999999998	-33.016	-21.772	-32.953	-31.09	-21.546	-8.267999999999999	-34.883	-34.396	-24.406999999999996	-28.541	-20.961	-26.775	-21.070999999999998	-27.139	-49.353	-24.314	-24.497	-19.743	-9.226	-43.897	-22.320999999999998	-26.701999999999998	-26.916999999999998	-28.107	-21.886	-36.251	-12.501	-28.793000000000003	-16.166	-20.045	-22.455	-26.896	-13.302999999999999	-19.062	-26.886	-24.416999999999998	-28.451999999999998	-14.338	-8.416	-15.735999999999999	-13.863	-5.375	-34.174	-38.518	-49.385	-23.459	-28.41	-23.276	-24.787	-26.991999999999997	-19.637999999999998	-34.117	-25.951	-17.357	-16.482	-19.372	-15.806	-32.594	-18.167	-29.014	-12.235	-45.781000000000006	-16.993	-46.861000000000004	-11.788	-21.415	-7.074	-23.69	-24.528000000000002	-34.669000000000004	-22.541	-23.768	-30.113000000000003	-16.366	-20.585	-25.309	-15.594000000000001	-24.506	-20.914	-9.123	-19.385	-32.917	-10.615	-10.263	-24.324	-14.062999999999999	-32.312	-18.95	-23.283	-26.19	-33.078	-22.746	-33.893	-21.154	-19.463	-25.43	-6.149	-28.35	-37.653	-28.478	-18.033	-16.602	-17.16	-29.566	-22.659000000000002	-14.725999999999999	-18.006	-12.817	-6.122999999999999	-20.943	-31.141	-12.815999999999999	-29.057	-18.113	-20.976	-17.634	-25.223000000000003	-21.639	-41.92100000000001	-18.058	-25.348000000000003	-24.778000000000002	-25.607	-38.845	-25.699	-13.295	-21.839000000000002	-11.540999999999999	-20.64	-14.812999999999999	-22.078000000000003	-12.892999999999999	-28.734	-15.795	-11.349	-33.78	-8.767999999999999	-19.113	-22.955	-14.821	-29.124000000000002	-15.065999999999999	-20.836	-13.315999999999999	-11.705	-4.553999999999999	-26.886999999999997	-15.717	-21.721	-15.077	-15.298	-13.68	-12.828	-24.183000000000003	-11.777000000000001	-21.5	-13.238	-28.656	-18.991	-1.9669999999999999	-26.149	-18.088	-6.303999999999999	-17.717	-26.820999999999998	-8.722999999999999	-34.633	-30.055999999999997	-12.595	-13.241	-16.08	-18.822	-12.915	-9.906	-12.634	-24.148000000000003	-8.646	-23.393	-3.7430000000000003	-23.633000000000003	-15.283	-27.078000000000003	-12.477	-21.401	-13.989	-14.164000000000001	-17.156	-11.933	-14.649000000000001	-14.675999999999998	-6.78	-25.359	-20.171	-20.28	-17.029	-12.467	-10.415	-18.352	-25.877	-20.053	-7.329	-15.394	-12.454	-9.362	-21.49	-12.854000000000001	-17.009	-5.587000000000001	-19.984	-0.44799999999999995	-5.114	-9.94	-4.037	-18.668	-16.153	-15.161	-15.815999999999999	-26.9	-12.171	-16.246	-6.348	-24.451	-7.99	-30.616	-5.291	-18.753	-14.414000000000001	-9.886000000000001	-20.816999999999997	14.308	-8.302
ADAM9	-28.94	-40.034	-28.925	-23.581	-21.302	-36.104	-25.313000000000002	-40.639	-26.820999999999998	-37.603	-12.425999999999998	-21.59	-23.666	-22.504	-20.032	-25.04	-22.676	-25.964000000000002	-18.275	-10.87	-33.598	-16.614	-46.891000000000005	-44.41	-14.692	-25.059	-34.144	-19.656	-22.228	-17.89	-24.008000000000003	-15.115	-31.519000000000002	-25.671	-20.962	-33.427	-47.108000000000004	-17.387	-12.302	-38.336999999999996	-15.152000000000001	-15.597000000000001	-22.086	-28.096999999999998	-37.771	-29.405	-10.693	-16.993	-23.471	-16.31	-34.353	-30.169	-12.214	-17.462	-26.869	-28.329	-24.009	-28.586	-12.394	-20.708000000000002	-17.158	-21.991	-22.369	-18.587	-27.415	-18.47	-15.544	-17.66	-38.09	-15.084000000000001	-24.226999999999997	-21.194000000000003	-19.543	-20.238	-18.884	-12.228	-24.779	-24.004	-17.761	-9.22	-19.758	-18.06	-20.763	-21.603	-19.578	-16.041	-21.565	-16.824	-24.663	-33.153	-23.724	-31.557	-19.65	-13.119000000000002	-24.823	-24.575	-21.978	-25.101999999999997	-17.952	-19.838	-18.586	-20.115	-7.505	-18.89	-8.03	-8.189	-20.067999999999998	-19.292	-29.944000000000003	-18.619	-27.023000000000003	-16.441	-23.357	-23.072	-23.634	-18.979	-20.482	-19.477	-24.656	-24.801	-22.885	-30.738000000000003	-14.094000000000001	-10.734000000000002	-13.404000000000002	-25.163	-32.814	-34.357	-51.318999999999996	-41.015	-12.839	-8.755	-18.456	-33.415	-12.677	-18.727	-39.663000000000004	-18.302	-14.874	-17.005	-26.316999999999997	-12.885	-19.217	-23.618000000000002	-15.209000000000001	-19.585	-17.439	-20.497	-22.349	-21.733	-15.725999999999999	-22.959	-39.868	-15.21	-9.822000000000001	-15.993	-17.137999999999998	-17.25	-33.437	-13.777999999999999	-20.471	-20.839000000000002	-16.746	-17.685	-19.4	-21.445	-20.673000000000002	-10.812999999999999	-20.081	-20.127	-25.849	-19.475	-22.964000000000002	-37.896	-21.84	-11.082	-7.805	-24.21	-21.884	-13.729000000000001	-15.715	-21.034000000000002	-22.989	-15.994000000000002	-10.35	-16.750999999999998	-32.760999999999996	-15.565999999999999	-20.293	-18.894000000000002	-21.944000000000003	-20.796	-9.14	-24.228	-24.464000000000002	-6.723	-13.794	-16.792	-20.141	-19.621	-20.616999999999997	-12.505	-18.963	-22.375	-30.717	-18.488	-16.169	-25.967	-25.261	-25.904	-17.674	-14.452	-12.232000000000001	-8.383	-22.979	-20.006	-11.379000000000001	-19.039	-10.444	-15.767000000000001	-16.652	-30.279	-25.748	-15.315	-18.533	-28.029	-14.765999999999998	-18.244	-21.811	-31.235	-11.249	-18.906	-8.279	-16.698	-31.541	-22.683000000000003	-17.058	-22.174	-20.516	-29.509	-26.308000000000003	-26.243000000000002	-10.825	-8.157	-14.04	-22.693	-15.013	-14.507	-19.480999999999998	-18.429000000000002	-17.386	-11.322000000000001	-17.29	-21.75	-6.3229999999999995	-3.783	-16.77	-22.26	-29.275	-39.885999999999996	-19.793	-15.505	-11.013	-13.873	-14.815	-13.039000000000001	-33.562	-24.929000000000002	-17.2	-18.023	-16.583	-18.207	-22.259	-16.622	-23.973000000000003	-11.241	-27.997	-7.409	-41.855	-17.205	-9.265	-17.924	-18.244	-15.884	-26.182	-8.107000000000001	-10.044	-21.066999999999997	-16.347	-14.732999999999999	-11.770999999999999	6.25	-11.337	-14.975999999999999	-9.44	-13.802	-22.281999999999996	-11.849	-18.424	-18.055	3.431	-15.501	-4.33	-24.897	-12.294	-33.551	-9.877	-22.511	-8.392000000000001	-15.672	-22.125	-10.373	-14.142999999999999	-36.748000000000005	-20.921	-14.564	-21.320999999999998	-13.069	-35.016999999999996	-7.922999999999999	-11.792	-17.803	-13.01	-9.324	-17.087	-23.979	-12.274000000000001	-10.672	-17.407	-12.267000000000001	-10.904000000000002	-14.587	-24.206	-4.754	-16.857	-21.885	-20.261	-16.469	-25.533	-8.69	-21.712	-16.273	-6.457999999999999	-22.552	-13.114	-6.131	-13.698	-16.707	-24.074	-10.923	-25.399	-10.770999999999999	-7.99	-13.658	-14.318	-16.744	-5.392	-19.679000000000002	-10.184	-4.824	-10.22	-20.508000000000003	-17.430999999999997	-4.67	-11.069	-12.196	-9.661	-7.209	-7.039	-17.852999999999998	-15.651	-6.527	-17.249000000000002	-19.695999999999998	-4.236000000000001	-22.429000000000002	-23.355	-17.49	-16.171	-22.587	-13.452	-29.2	-13.581	-8.816	-16.176	-9.735	-14.600999999999999	-10.52	-12.227	-8.98	-13.422	-13.751	-9.062000000000001	-12.192	-11.933	-10.02	-12.405	-9.511000000000001	-9.343	-10.177	-10.478	-12.087	-4.39	-9.294	-4.657	-9.876	-8.863999999999999	-15.225999999999999	-10.636	-13.844000000000001	-6.482	-8.844	-11.564	-14.88	-14.498	-8.366	-8.735	-17.668	-4.3660000000000005	-10.557	-10.226	-7.107	-15.513	-11.045	-13.258	-10.287	-11.914000000000001	-9.249	-15.761	-6.745	-9.333	-9.371	-19.282	-3.23	-7.292000000000001	-1.962	-9.067	-2.32	-13.713	-11.190999999999999	-10.527999999999999	-6.792999999999999	-9.642999999999999	-14.152000000000001	-11.866	-13.309000000000001
ADAMDEC1	-40.004	-51.255	-39.483000000000004	-19.148	-23.315	-35.173	-26.252	-42.051	-26.201999999999998	-37.592	-33.736	-34.469	-23.206999999999997	-12.915999999999999	-20.881	-28.247	-38.165	-27.037	-13.639000000000001	-14.277000000000001	-32.921	-20.250999999999998	-29.744	-51.174	-30.963	-27.953000000000003	-27.349	-15.01	-36.614000000000004	-19.81	-30.653000000000002	-28.538	-26.454	-25.254	-28.842	-21.194000000000003	-31.359	-20.979	-12.991	-47.544	-18.547	-24.11	-27.92	-34.289	-56.885	-18.684	-14.872	-22.988000000000003	-24.793000000000003	-26.701999999999998	-31.113000000000003	-32.302	-17.432000000000002	-20.951	-25.575	-45.39	-33.455	-26.438000000000002	-24.42	-29.936999999999998	-20.798000000000002	-21.148000000000003	-21.750999999999998	-29.413	-9.054	-30.51	-18.53	-23.846999999999998	-33.766999999999996	-20.232	-21.085	-22.776	-19.452	-22.71	-18.785	-21.429000000000002	-37.007	-30.55	-22.66	-13.165999999999999	-32.279	-25.537	-19.732	-20.48	-20.785	-27.22	-25.980999999999998	-24.024	-19.59	-27.375999999999998	-29.465	-28.811999999999998	-19.671	-17.476	-26.78	-31.141	-22.589000000000002	-14.194	-22.226	-19.639	-18.992	-23.413	-23.058000000000003	-25.820999999999998	-14.707	-13.464	-23.694000000000003	-14.001	-25.194000000000003	-17.88	-11.257	-22.962	-17.727999999999998	-23.219	-16.132	-23.669	-19.505	-23.086	-22.464000000000002	-23.94	-17.738	-23.583000000000002	-21.144000000000002	-22.709	-20.371	-29.005	-33.696999999999996	-24.741	-58.145	-40.258	-28.12	-17.152	-19.179000000000002	-36.387	-15.187999999999999	-12.253	-45.41	-19.539	-18.775	-16.625999999999998	-22.393	-24.217	-24.399	-23.844	-18.511	-9.3	-13.545	-17.315	-25.859	-27.789	-17.205	-22.026	-47.369	-14.175999999999998	-25.482	-13.572000000000001	-18.678	-34.262	-35.691	-15.454	-13.62	-23.381	-38.309	-20.624000000000002	-18.528	-24.044	-20.177	-25.45	-23.393	-24.125	-38.228	-22.944000000000003	-21.122	-41.888999999999996	-16.7	-27.304000000000002	-27.059	-26.921	-24.656999999999996	-13.440999999999999	-19.92	-16.935	-17.97	-24.616	-15.607000000000001	-23.268	-31.64	-22.651	-30.209	-26.45	-15.331	-10.401	-13.922	-30.232	-21.737	-23.728	-26.250999999999998	-20.649	-25.838	-15.958	-7.66	-15.020999999999999	-19.089000000000002	-18.048	-29.261999999999997	-22.497	-17.992	-28.123	-33.303000000000004	-13.58	-20.573	-13.405	-13.33	-17.081	-23.203000000000003	-27.144000000000002	-13.912	-31.999000000000002	-12.505	-23.932	-16.687	-30.524	-35.5	-19.910999999999998	-16.756	-12.863	-22.7	-26.491999999999997	-20.831	-55.025	-15.342	-13.772	-9.847000000000001	-22.338	-34.699	-21.469	-9.219	-13.956	-14.282	-17.874000000000002	-28.315	-17.018	-25.093000000000004	-16.174	-27.998	-22.516	-25.767	-24.871	-19.558	-24.58	-16.649	-13.64	-16.090999999999998	-15.786	-12.567	-13.239	-10.005	-41.159	-35.327	-30.666	-20.090999999999998	-12.949000000000002	-22.627	-24.283	-21.625	-25.944000000000003	-31.523000000000003	-18.099	-19.023	-15.216	-23.127	-20.837	-17.337	-21.583000000000002	-18.81	-24.945999999999998	-45.913000000000004	-13.696	-40.705	-7.376	-19.355999999999998	-17.352999999999998	-27.758000000000003	-11.773	-28.855999999999998	-16.435	-13.925999999999998	-20.26	-24.84	-20.367	-9.663	-11.325	-12.844000000000001	-12.788	-12.435	-18.378	-25.278000000000002	-11.364	-7.516	-25.639	-16.425	-16.476	-13.145999999999999	-19.549	-19.2	-32.743	-22.427	-23.81	-15.110999999999999	-20.523000000000003	-17.059	-7.601	-13.287	-31.16	-23.318	-8.95	-20.685	-9.091000000000001	-32.461999999999996	-13.880999999999998	-19.595	-10.627	-13.107999999999999	-15.445	-18.011	-21.654	-12.945	-21.504	-10.052999999999999	-11.363	-16.64	-10.167	-15.177	-16.573	-11.932	-28.56	-21.155	-14.96	-10.136000000000001	-23.156	-20.514	-19.725	-10.651	-9.644	-13.577	-12.843	-1.2790000000000001	-15.347000000000001	-13.085999999999999	-10.339	-18.643	-5.523	-0.455	-16.844	-26.425	-21.2	-10.253	-15.069	-14.922	-8.68	-10.392000000000001	-23.326999999999998	-11.173	-18.219	-17.078	-19.197	-8.786	-12.254000000000001	-13.440999999999999	-9.407	-13.644	-7.194	-15.547	-18.44	-3.512	-26.741999999999997	-21.094	-6.943	-3.588	-24.859	-12.119000000000002	-23.802	-16.12	-24.996	-10.534	-6.696000000000001	-7.45	-13.458	-10.616	-8.187000000000001	-14.37	-8.698	-13.92	-11.369000000000002	-17.805999999999997	-16.902	-21.691	-10.703	-8.905	-12.985	-9.015	-16.166	-12.294	-6.037999999999999	-7.037999999999999	-11.735999999999999	-16.980999999999998	-17.465999999999998	-13.219000000000001	-11.501	-5.454	-17.307000000000002	-13.083	-27.585	-10.627	-7.821000000000001	-8.862	-22.586	-13.276	-7.151	-11.1	-13.526	-11.45	-4.293	-8.604	-7.946000000000001	-10.36	-8.676	-9.045	1.0270000000000001	-6.579	-12.640999999999998	-16.096	-8.613	-8.137	-9.961	-8.73	-14.914000000000001	-6.4239999999999995	-12.867	-7.585	-9.91	-10.334000000000001	-8.882	-8.573	-8.823
ADAMTS1	-46.446000000000005	-35.653	-47.582	-25.63	-20.91	-22.049	-29.839000000000002	-40.116	-33.894	-55.583	-16.442999999999998	-41.974	-23.15	-25.151	-15.267000000000001	-13.004000000000001	-38.494	-12.856	-26.408	-14.545	-31.823	-28.014	-42.678000000000004	-38.216	-32.264	-30.859	-13.987	-10.638	-38.705999999999996	-32.701	-25.0	-18.339000000000002	-35.207	-25.174	-29.616	-35.408	-50.591	-20.197	-10.979000000000001	-29.31	-21.978	-25.124000000000002	-38.54	-32.361	-49.87	-22.383000000000003	-20.881	-17.98	-20.835	-27.235	-17.663	-33.847	-7.147	-19.878	-12.764000000000001	-27.206999999999997	-34.991	-26.750999999999998	-23.296	-26.295	-5.468	-31.309	-22.998	-20.834	-18.493	-22.608	-15.140999999999998	-15.558	-31.486	-17.533	-6.352	-16.433	-11.203	-16.51	-15.129000000000001	-6.222	-26.859	-19.608	-14.411	-15.186	-30.576999999999998	-23.363000000000003	-18.157	-25.366	-22.703000000000003	-23.421999999999997	-13.677	-26.552	-2.251	-21.085	-13.43	-21.283	-17.112000000000002	-14.184000000000001	-21.465999999999998	-27.13	-26.634	-18.303	-14.466	-17.969	-17.962	-28.299	-14.542	-23.343000000000004	-12.241	-9.204	-21.037	-21.79	-14.130999999999998	-17.587	-9.357000000000001	-13.375	-9.805	1.2209999999999999	-10.39	-21.399	-25.703000000000003	-25.388	-24.266	-23.802	-18.377	-18.625	-25.085	-19.266	-23.748	-26.384	-16.964000000000002	1.314	-33.28	-25.737	-19.961	-16.441	-20.649	-27.099	-25.178	-5.938	-29.693	-13.202	-13.099	-17.464000000000002	-15.905999999999999	-15.305	-16.906	-19.916	-23.308000000000003	-13.994000000000002	-18.805	-13.729000000000001	-26.415	-27.513	-13.498	-12.297	-7.524	-48.373999999999995	-20.838	-9.798	-14.008	-11.259	-25.029	-6.899	-16.477999999999998	-23.121	-30.368000000000002	-7.447	-6.317	-24.057	-18.562	-17.815	-12.777999999999999	-29.474	-24.12	-12.620999999999999	-16.899	-28.67	-11.854000000000001	-26.57	-11.812000000000001	-19.833	-20.291	-15.697000000000001	-14.032	-20.936999999999998	-24.23	-17.317	-12.605	-17.094	-39.52	-15.1	-21.948	-18.893	-17.727	-7.445	-18.39	-38.714	-23.636	-11.863	-20.543000000000003	-14.323	-24.642	-21.476999999999997	-11.004000000000001	-16.398	-13.210999999999999	-20.257	-16.351	-15.966	-13.802	-16.955	-33.329	-15.415999999999999	-21.561999999999998	-7.425	-10.704	-13.525	-6.449	-26.195999999999998	-16.059	-16.62	-23.62	-9.03	-14.585	-12.651	-36.889	-11.769	-15.572000000000001	-17.282	-24.146	-12.432	-11.985	-37.650999999999996	-18.727	-21.663	-12.454	-15.905	-27.88	-27.06	-13.21	-13.877	-10.470999999999998	-6.8389999999999995	-15.315	-9.611	-11.790999999999999	-10.009	-21.928	-28.785999999999998	-22.519000000000002	-23.166999999999998	-2.417	-12.390999999999998	-5.421	-21.416999999999998	-12.788	-13.392999999999999	-6.6129999999999995	-15.232000000000001	-9.939	-14.809000000000001	-33.86	-22.389	-17.067999999999998	-11.853	-7.325	-15.870999999999999	-28.587	-10.824000000000002	-40.018	-16.872	-15.683	-17.472	-20.599	-6.66	-13.862	-22.07	-14.394	-14.366	-29.404	-13.244000000000002	-29.123	-15.944	-9.935	-18.761	11.234000000000002	4.331	-23.833000000000002	-12.84	-14.727	-9.722999999999999	-13.913	-18.451	-8.902000000000001	-15.999	-7.627999999999999	-13.29	-15.449000000000002	-10.854000000000001	-22.545	-11.25	-12.290999999999999	-6.343999999999999	-18.851	-9.432	-19.075	-18.915	-4.043	-15.802999999999999	-15.931	-12.988	-10.782	-12.517000000000001	-8.175	-4.315	-6.1770000000000005	-17.278	-25.223000000000003	-9.673	-13.135	-4.087	-26.945999999999998	-14.626	-13.79	-7.222	-6.8229999999999995	-8.166	-6.843	-14.642999999999999	-13.294	-10.772	-6.1339999999999995	-11.606	-23.686	-13.057	-16.945999999999998	-23.393	-10.765999999999998	-23.256	-11.32	-8.309	-16.752	-5.354	-12.936	-11.482000000000001	-10.104	-8.915	-9.392000000000001	-10.895999999999999	-13.07	-14.194	-17.776	-7.729	-20.090999999999998	-14.019	-9.881	-16.035999999999998	-15.402000000000001	-19.404	-3.582	-11.200999999999999	-1.79	-8.087	-8.217	-28.162	-5.273	-12.870999999999999	-10.525	-5.268	-8.419	-12.765	-4.977	-9.794	-6.5489999999999995	-9.354	-13.569	-7.718999999999999	-6.522	-3.025	-17.986	-9.123	-9.857000000000001	-24.044	-8.276	-15.312000000000001	-16.247	-4.544	-4.959	-0.777	-23.176	-13.306	-5.6370000000000005	-5.906000000000001	-8.651	-5.1	-7.712999999999999	-17.07	0.674	-23.906999999999996	-13.759	-9.097000000000001	-10.967	-12.687999999999999	-2.7539999999999996	3.886	-9.168	-7.062	-10.043	-3.6310000000000002	-5.454	-8.897	-11.134	-4.238	-5.132000000000001	-7.461	-9.496	-20.475	-10.005	-4.003	-8.892000000000001	-6.223	-18.424	-9.383	-12.888	-4.352	-10.565	-12.035	-9.583	-12.448	-14.716	-1.041	-2.9610000000000003	-4.227	0.862	-10.443	-7.859	-0.665	-7.452000000000001	1.307	-15.618	3.5010000000000003	4.258	-10.788	-6.521	9.421	-13.694	-4.8260000000000005	-4.556	-1.2209999999999999
ADAMTS10	-58.681000000000004	-49.493	-25.892	-20.221	-32.106	-29.892	-27.641	-21.711	-37.333	-13.532	-33.652	-15.349	-22.605999999999998	-17.255	-23.266	-12.761	-46.898	-34.303000000000004	-11.548	-16.034000000000002	-30.014	-17.785999999999998	-22.73	-62.493	-21.934	-34.814	-11.970999999999998	-18.582	-24.247	-19.031	-20.737	-17.207	-24.601999999999997	-14.790999999999999	-26.983	-21.484	-35.792	-16.175	-18.952	-19.817999999999998	-1.042	-25.403000000000002	-14.133	-30.239	-39.736	-25.708000000000002	-14.795	-11.155	-16.090999999999998	-26.299	-5.928999999999999	-37.516999999999996	-9.29	-24.829	-24.871	-28.182	-21.63	-18.254	-29.07	-13.594000000000001	-15.322000000000001	-23.489	-20.488000000000003	-24.564	-16.519000000000002	-11.55	-13.117	-21.219	-17.651	-9.836	-25.776999999999997	-27.759	-22.552	-12.988	-17.64	-13.690999999999999	-33.34	-30.980999999999998	-19.669	-16.815	-22.58	-31.099	-12.627	-32.907	-20.227	-22.587	-18.541	-28.609	-15.369000000000002	-30.366999999999997	-11.911	-19.628	-16.512	-20.389	-15.329	-29.173000000000002	-20.974	-13.854000000000001	-14.288	-17.303	-21.49	-20.5	-17.707	-30.136999999999997	-5.6339999999999995	-17.372	-14.034	-3.863	-15.792	-15.62	-14.637	-20.4	-27.281	-21.089000000000002	-15.588	-28.508000000000003	-27.684	-18.322	-22.38	-10.537	-16.889	-16.846	-24.969	-11.235999999999999	-19.755	-16.292	-26.494	-15.209000000000001	-24.659000000000002	-27.368000000000002	-24.298000000000002	-15.692	-15.172	-37.951	-6.888	-5.747000000000001	-31.109	-15.003	-15.323	-18.367	-26.129	-16.264	-17.334	-31.625	-21.904	-19.183	-14.499	-20.646	-17.327	-18.851	-10.513	-21.45	-34.701	-25.648000000000003	-9.094	-11.800999999999998	-25.596	-11.991	-32.255	-8.807	-8.287	-25.414	-9.607999999999999	-8.066	-21.826	-27.072	-21.513	-20.491999999999997	-15.964	-17.011	-37.818000000000005	-12.932	-25.537	-38.255	-12.958	-14.575	-20.511	-13.672	-19.577	-17.281	-29.589000000000002	-18.837	-21.108	-22.618000000000002	-7.977	-19.835	-31.933000000000003	-15.9	-18.051	-23.17	-12.835999999999999	-12.31	-12.37	-14.134	-27.991	-11.12	-14.270999999999999	-20.295	-21.983	-16.165	-5.61	-20.421	-23.083000000000002	-23.747	-22.979	-13.65	-15.581	-21.965999999999998	-22.730999999999998	-14.552	-13.989	-22.766	-16.274	-9.15	-16.244	-2.45	-11.628	-27.741	-25.115	-17.178	-18.575	-24.978	-27.752	-18.424	-10.827	-25.588	-23.682	-14.277999999999999	-25.014	-36.477	-10.924000000000001	-2.892	-9.28	-11.775	-19.445999999999998	-23.219	-7.361000000000001	-7.13	-13.873	-20.0	-16.889	-25.519000000000002	-14.457	-12.462	-20.768	-28.046999999999997	-13.228	-8.271	-15.644	-6.97	-8.26	-17.617	-10.385	-2.772	-8.027000000000001	-17.022000000000002	-6.397	-23.926	-25.796	-28.498	-26.235	-14.282	-13.171	-20.930999999999997	-14.984000000000002	-18.345	-38.463	-19.855	-10.742	-15.009	-21.998	-8.756	-14.607000000000001	-15.686	-15.35	-3.594	-22.267	-10.673	-26.483	-8.065	-12.235999999999999	-5.345	-32.966	-10.875	-33.809	-12.425	-9.361	-11.614	-10.582	-16.532	-14.329	-9.609	-11.456	-5.926	-9.869	-17.766	-11.186	-7.938	-7.388	-16.744	0.8590000000000001	-19.689	-23.29	-21.921	-15.194	-20.645	-22.525	-27.465	-8.477	-15.915	-15.388	-3.355	-9.886000000000001	-36.83	-4.435	-12.587	-24.927	-10.022	-38.603	-10.163	-14.329	-17.745	-9.149	-12.244000000000002	-6.272	-23.891	-17.651	-11.57	0.983	-11.907	-19.788	-12.335999999999999	-15.854000000000001	-1.551	-9.209	-24.46	-17.614	-5.077	-16.781	-10.817	-8.211	-10.537	-9.603	-7.242000000000001	-8.765	-9.2	-9.447000000000001	-7.462999999999999	-16.154	-8.697000000000001	-19.743	-8.606	-3.7039999999999997	-14.505999999999998	-14.505	-16.789	-7.223	-9.13	-12.954	-3.67	-8.328	-25.439	-6.476	-9.633	-13.918	-10.82	-13.276	-8.513	-0.252	-1.117	-7.19	-4.6160000000000005	-10.692	-10.309000000000001	-13.325999999999999	-17.712	0.001	-9.302	-14.75	-29.508000000000003	-5.3229999999999995	-25.840999999999998	-21.535999999999998	-14.864	-8.936	-6.492999999999999	10.398	-13.977	-4.414	-2.43	-12.259	-3.3989999999999996	-10.314	-6.803	-2.045	-19.646	-3.135	-0.32	-9.146	-11.335999999999999	-3.424	-7.295	-5.398	-3.4760000000000004	11.744000000000002	-1.7930000000000001	-6.4479999999999995	-9.908999999999999	-8.439	-6.06	-11.369000000000002	-7.93	-0.8740000000000001	-15.175999999999998	-10.552	-5.598	-9.263	-7.571000000000001	-4.745	-12.612	-10.787	-6.234	-12.38	-2.7510000000000003	-11.112	-4.173	-7.482	-0.57	-15.238	-11.045	1.041	-10.843	-10.092	-2.276	-3.253	-5.101	-5.675	7.761	-8.656	-7.4479999999999995	-5.403	-11.097999999999999	-0.555	-8.029	-8.691	-14.807
ADAMTS12	-40.161	-62.391999999999996	-34.628	-37.034	-32.669000000000004	-27.105	-23.611	-48.972	-16.535	-34.562	-47.913000000000004	-37.271	-23.631999999999998	-15.757	-25.11	-19.499000000000002	-31.714000000000002	-36.792	-28.215999999999998	-12.692	-29.77	-22.517	-29.601	-57.919	-22.801	-30.424	-31.447	-18.747	-34.407	-14.844000000000001	-21.584	-15.802	-43.498000000000005	-8.948	-40.271	-28.134	-33.424	-13.738	-10.679	-44.477	-40.66	-20.296	-36.014	-35.405	-39.46	-29.095	-24.943	-21.885	-27.331	-25.805	-51.73	-35.847	-17.746	-15.499	-24.761	-42.17100000000001	-23.9	-26.49	-23.115	-23.026999999999997	-26.976999999999997	-27.156999999999996	-18.423	-33.135999999999996	-26.509	-35.306999999999995	-18.864	-23.495	-41.518	-15.405999999999999	-21.169	-17.727999999999998	-25.75	-16.750999999999998	-19.851	-18.555999999999997	-38.378	-34.189	-12.668	-13.689	-46.471000000000004	-32.954	-27.853	-28.683000000000003	-25.658	-25.12	-15.880999999999998	-8.767000000000001	-26.441999999999997	-28.241999999999997	-15.707	-28.133000000000003	-13.902999999999999	-32.568000000000005	-28.936999999999998	-32.916	-30.723000000000003	-18.348	-27.318	-18.698	-29.217	-24.87	-24.823	-28.568	-17.160999999999998	-17.309	-37.215	-12.645	-36.394	-41.086999999999996	-19.593	-19.929000000000002	-21.45	-20.516	-23.148000000000003	-27.081	-15.46	-24.99	-24.883000000000003	-14.465	-25.865	-22.772	-11.055	-18.69	-30.68	-37.308	-25.511999999999997	-25.406	-44.754	-32.132	-28.631	-21.633000000000003	-23.965	-26.509	-19.18	-17.965999999999998	-53.191	-23.77	-15.075999999999999	-8.454	-23.023000000000003	-19.569000000000003	-28.625999999999998	-34.167	-26.048000000000002	-25.476	-14.52	-30.521	-33.933	-34.900999999999996	-17.913	-23.154	-23.698	-29.715	-27.791	-17.637	-19.698	-36.388000000000005	-37.522	-19.789	-50.945	-32.34	-41.37	-28.433000000000003	-18.986	-31.441	-31.275	-15.222000000000001	-18.718	-33.42	-24.022	-32.088	-32.751999999999995	-44.966	-12.663	-27.776	-28.004	-22.195999999999998	-18.348	-15.023	-21.903000000000002	-25.384	-27.208000000000002	-28.322	-28.553	-30.301	-31.584	-14.120999999999999	-26.544	-25.956999999999997	-24.425	-23.521	-20.250999999999998	-45.53	-36.711999999999996	-21.539	-38.469	-26.901999999999997	-25.363000000000003	-26.41	-26.568	-23.570999999999998	-17.694000000000003	-17.283	-31.789	-21.212	-24.145	-28.999000000000002	-32.358000000000004	-26.956999999999997	-17.798	-23.145	-10.182	-11.569	-21.641	-26.354	-19.601	-16.178	-24.623	-30.872	-18.599	-21.07	-42.254	-20.948	-34.13	-28.761	-25.85	-27.51	-22.19	-37.973	-17.82	-14.374	-9.709	-11.457	-25.331	-24.776999999999997	-12.843	-18.585	-10.386	-27.029	-27.686999999999998	-26.875999999999998	-20.369	-17.537	-24.45	-28.153000000000002	-32.578	-24.141	-23.989	-22.883000000000003	-12.42	-23.823	-6.117000000000001	-35.915	-11.47	-24.247	-4.813	-27.416	-31.177	-29.463	-26.680999999999997	-25.107	-11.655	-19.628	-22.767	-31.33	-26.927	-15.979000000000001	-16.739	-18.823	-12.892999999999999	-16.055999999999997	-17.789	-28.476999999999997	-25.044	-28.548000000000002	-22.679000000000002	-20.383	-34.923	-8.281	-25.088	-17.907	-22.846999999999998	-25.895	-30.318	-26.381999999999998	-26.601999999999997	-16.972	-25.109	-25.455	-16.782	-9.135	-14.604000000000001	-19.578	-18.381	-18.165	-30.836	-11.599	-15.652999999999999	-25.927	-15.825999999999999	-18.254	-20.383	-28.281	-13.036	-34.109	-18.695	-28.245	-11.82	-13.681	-27.244	-23.401	-15.03	-14.334000000000001	-18.454	-20.09	-20.081	-11.788	-27.144000000000002	-7.888999999999999	-25.009	-14.795	-11.085999999999999	-17.394000000000002	-22.256	-21.862	-13.095999999999998	-23.736	-24.01	-22.086	-17.817	-1.493	-22.155	-37.634	-22.815	-19.042	-27.820999999999998	-15.602	-33.199	-14.686	-14.659	-12.91	-20.125	-21.355999999999998	-13.267000000000001	-15.96	-16.255	-23.168000000000003	-29.107	-14.685	-19.323	-10.255	-20.669	-13.767999999999999	-26.301	-30.083000000000002	-7.121	-12.790999999999999	-17.188	-6.313	-15.564	-9.372	-15.149000000000001	-30.359	-9.533999999999999	-12.742	-11.492	-12.530999999999999	-24.546999999999997	-10.767000000000001	-16.274	-14.215	-26.761	-13.999	-9.365	-20.197	-24.92	-12.337	-16.282	-2.47	-13.738	-22.365	-22.892	-12.912	-10.708	-18.261	-31.741	-12.761	-9.439	-12.603	-12.905	-15.095999999999998	-2.6439999999999997	-11.033	-25.000999999999998	-11.362	-18.057000000000002	-16.028	-8.136000000000001	-14.53	-7.824	-12.347999999999999	-10.775	-16.708	-4.288	-23.909000000000002	-8.622	-13.16	2.4130000000000003	-18.655	-12.329	-18.2	-11.745	-20.025	-14.352	-9.386000000000001	-10.505	-21.764	-12.995	-8.533	-16.437	-15.06	-4.984	-14.714	-17.57	-14.453	-8.189	-10.092	-18.173	-14.640999999999998	-14.924000000000001	-11.937000000000001	-25.915	-19.26	-21.319000000000003	-17.155	-15.48	-14.209000000000001	-18.163	-8.709	-9.107000000000001	-0.09300000000000001	-10.708	-2.944	-9.363999999999999	-8.86
ADAMTS13	-41.861000000000004	-58.177	-31.874000000000002	-19.6	-23.194000000000003	-24.098000000000003	-16.747	-39.118	-29.179000000000002	-25.046	-42.14	-35.971	-24.943	-16.311	-21.31	-19.408	-29.131999999999998	-17.871	-26.436999999999998	-15.697000000000001	-33.361	-20.382	-28.478	-37.66	-21.073	-17.703	-29.59	-27.553	-45.114	-27.366	-29.934	-22.531	-21.545	-25.256	-13.695	-19.329	-43.93	-17.71	-3.6310000000000002	-29.065	-17.194000000000003	-24.404	-21.253	-34.98	-30.846	-31.844	-16.142	-21.825	-18.706	-22.019000000000002	-23.41	-41.169	-8.125	-18.572	-19.439	-26.375	-36.55	-35.716	-25.339000000000002	-44.32	-14.054	-20.82	-17.073	-25.276999999999997	-2.412	-29.836	-9.113999999999999	-12.997	-31.693	-21.691999999999997	-12.502	-15.225	-18.861	-28.526	-25.122	-4.1	-20.631	-24.201	-13.686	-11.524000000000001	-30.045	-20.055	-13.545	-26.493000000000002	-19.426	-20.342	-23.858	-16.916	-23.465999999999998	-25.096	-21.412	-20.238	-11.265	-22.337	-21.081999999999997	-28.668000000000003	-15.798	-19.799	-13.210999999999999	-8.753	-11.849	-25.002	-19.063	-21.076	-10.068999999999999	-16.340999999999998	-13.989	-0.941	-16.995	-16.794	-20.541999999999998	-18.488	-32.583	-22.537	-10.777999999999999	-22.763	-26.471	-17.918	-24.006999999999998	-1.525	-22.348000000000003	-26.949	0.995	-16.391	-22.308000000000003	-26.468000000000004	-26.733	-36.282	-39.053000000000004	-21.291	-18.336	-11.049000000000001	-8.371	-22.796	-7.479	-21.384	-26.663	-24.636	-19.37	-16.817	-19.38	-21.846	-10.957	-26.039	-19.811	-15.14	-13.812999999999999	-13.787	-17.762	-17.434	-15.237	-13.41	-33.16	-4.363	-16.732	-9.94	-13.312999999999999	-30.078000000000003	-31.695999999999998	-15.134	-22.866999999999997	-20.978	-24.636	-26.12	-19.319000000000003	-24.461	-24.436	-9.839	-15.003	-23.184	-47.721000000000004	-24.264	-1.2590000000000001	-41.95	-18.166	-20.669	-9.628	-15.247	-22.185	-21.897	-23.095	-14.388	-19.293	-13.955	-15.720999999999998	-14.318	-39.313	-16.767	-16.116	-25.31	-19.05	-20.704	-1.3769999999999998	-36.902	-16.096	-16.967	-23.444000000000003	-13.779000000000002	-26.768	-20.758000000000003	-1.81	-19.573	-14.505	-19.369	-19.389	-16.363	-10.415999999999999	-21.611	-31.866	-1.82	-23.162	-15.567	-16.708	-15.498	-12.785	-19.727999999999998	-23.978	-16.167	-22.658	-18.302	-12.821	-25.691999999999997	-27.736	-17.842	-17.007	-21.125	-9.849	-7.686	-24.97	-41.129	-4.188	-17.545	-7.752000000000001	-9.232000000000001	-37.379	-20.862	-14.815999999999999	-8.667	-10.992	-21.495	-15.315	-13.442	-22.278000000000002	-11.023	-22.444000000000003	-17.408	-16.957	-6.486000000000001	-17.402	-13.927	-18.317	-12.629000000000001	-11.13	-18.765	-11.99	-16.307000000000002	-12.895	-24.843000000000004	-26.28	-34.573	-1.043	-18.883	-11.84	-17.829	-16.715	-26.802	-17.608	-16.357	-17.085	-11.819	-11.147	-21.802	-31.503	-18.448	-10.273	-2.9389999999999996	-29.412	-10.62	-28.496	-5.037	-15.876	-17.077	-19.558	-15.741	-8.677	-1.765	-11.562999999999999	-12.734000000000002	-9.937000000000001	-12.645	-11.359000000000002	-9.735	-4.019	-14.100999999999999	-0.345	-26.311	-16.434	-4.985	-12.277999999999999	-14.07	-17.304000000000002	-12.998	-16.980999999999998	-20.22	-10.370999999999999	-21.006	-8.908999999999999	-13.716	-10.244000000000002	-20.364	-19.866	-7.522	-6.5120000000000005	-25.408	-8.717	-11.984000000000002	-29.160999999999998	-13.280999999999999	-17.604	-11.468	-17.324	-16.504	-21.233	-17.909000000000002	-11.26	-17.778	-10.377	-17.035999999999998	-6.6160000000000005	-5.859	-12.501	-11.647	-14.814	-8.859	-7.874	-18.214000000000002	-11.727	-9.582	-13.029000000000002	-7.422999999999999	-10.578	-17.415	-14.573	-6.744	0.26899999999999996	-12.19	-0.74	-15.067	-18.942	-8.607000000000001	-12.703	-15.547	-7.664	-14.008	-9.484	-18.46	-2.748	-19.945999999999998	-4.525	-7.854	-17.905	-12.777000000000001	-6.319	-12.22	-12.92	-7.785	-17.463	-12.661	-15.557	-5.922000000000001	-3.9760000000000004	-6.465	-10.866	-18.128	-4.9	-24.162	-18.949	-4.145	-14.780999999999999	-19.546	-13.725999999999999	-25.621	-20.088	-11.331	-6.425	-17.585	-11.772	-13.81	-8.357999999999999	-6.813	-17.866	-5.6	-9.292	-9.619	-18.072	-2.353	-24.511	-0.789	-6.636	-8.429	-10.042	-8.631	-5.531000000000001	-0.204	-11.755999999999998	-1.196	-12.292	-9.715	-8.953	-6.584	-10.619000000000002	-9.765	-17.345	-20.36	-6.1370000000000005	-12.864	-17.410999999999998	-13.905999999999999	-7.542999999999999	-17.577	-3.759	-6.614	-4.107	-6.126	-12.963	-9.163	-5.042	1.156	-12.550999999999998	-7.297000000000001	-7.581	-12.402000000000001	-7.962000000000001	-12.0	0.257	1.643	-8.015	-12.037	-11.225999999999999	-8.35	-10.822000000000001	-0.7240000000000001	-11.219000000000001	-7.482	-6.602	-6.2589999999999995
ADAMTS14	-40.613	-46.14	-48.03	-31.090999999999998	-30.329	-29.9	-30.23	-53.155	-27.096999999999998	-55.882	-43.938	-33.376	-25.193	-21.034000000000002	-23.929000000000002	-20.805	-40.525999999999996	-26.554000000000002	-23.377	-17.646	-25.177	-20.506999999999998	-41.842	-54.473	-32.16	-21.774	-35.912	-17.847	-42.578	-24.783	-38.264	-19.649	-31.935	-22.87	-23.823	-47.167	-43.223	-17.067999999999998	-19.109	-45.872	-28.896	-11.28	-28.329	-36.763000000000005	-48.596000000000004	-16.105	-18.829	-22.544	-23.308000000000003	-27.23	-30.768	-29.625999999999998	-12.4	-35.316	-11.354000000000001	-46.571000000000005	-33.897	-24.189	-24.445999999999998	-36.87	-13.857000000000001	-24.221	-18.177	-25.899	-22.421999999999997	-24.508000000000003	-18.905	-21.316	-39.395	-23.665	-30.084	-29.004	-30.829	-18.684	-22.871	-12.17	-37.973	-22.815	-10.094	-6.83	-28.203000000000003	-27.569000000000003	-24.269000000000002	-25.337	-18.721	-22.685	-26.184	-20.955	-20.213	-16.234	-23.191	-20.836	-24.138	-28.246	-30.011999999999997	-32.733000000000004	-29.749000000000002	-31.445	-22.488000000000003	-22.467	-16.788	-27.585	-51.0	-24.926	-10.508	-9.3	-26.756	-22.089000000000002	-27.633000000000003	-25.201	-22.573	-25.804000000000002	-24.473000000000003	-25.951999999999998	-26.28	-19.29	-21.395	-26.135	-26.921	-18.296	-18.636	-25.478	-10.934000000000001	-20.127	-24.839000000000002	-39.751999999999995	-26.524	-31.158	-56.799	-27.747	-20.433	-24.133000000000003	-12.449000000000002	-39.629	-18.279	-19.557000000000002	-44.915	-32.315	-14.617	-20.034000000000002	-21.1	-13.204	-10.151	-20.303	-26.846	-25.999000000000002	-23.643	-18.498	-30.180999999999997	-29.128	-24.945999999999998	-20.991999999999997	-21.854	-18.159000000000002	-30.415	-9.782	-20.021	-29.093000000000004	-43.196999999999996	-13.380999999999998	-23.487	-25.163	-37.287	-19.325	-13.267000000000001	-37.198	-23.485	-25.818	-15.958	-20.285	-35.751	-23.625	-21.138	-50.641000000000005	-17.1	-15.924000000000001	-20.535999999999998	-32.443000000000005	-22.3	-14.113	-15.148	-19.791	-26.793000000000003	-27.295	-26.428	-18.283	-35.394	-22.268	-22.951999999999998	-17.587	-23.575	-26.899	-9.974	-39.471	-30.645	-24.03	-34.553000000000004	-18.498	-22.585	-20.058	-14.93	-15.967	-19.349	-25.58	-34.464	-16.019000000000002	-17.062	-33.313	-26.085	-18.922	-18.163	-22.006999999999998	-11.009	-13.669	-20.358	-23.74	-11.659	-20.033	-26.315	-12.834000000000001	-18.391	-32.874	-35.173	-16.924	-30.175	-23.884	-20.053	-27.819000000000003	-17.000999999999998	-59.175	-22.857	-16.802	-14.248	-17.301	-34.711999999999996	-28.256	-17.268	-13.182	-24.531	-20.457	-21.048000000000002	-19.617	-24.045	-12.708	-14.023	-23.237	-26.183000000000003	-3.535	-20.373	-19.317999999999998	-16.733	-14.475	-15.195	-9.234	-10.039	-21.982	-12.767000000000001	-14.675999999999998	-46.455	-34.178000000000004	-17.85	-22.298000000000002	-14.425	-10.481	-20.49	-36.446999999999996	-42.25899999999999	-20.633000000000003	-28.658	-14.808	-14.835	-9.498	-28.485	-27.706	-28.406	-20.608	-42.041000000000004	-15.523	-37.495	-16.012999999999998	-14.395	-24.729	-29.439	-13.140999999999998	-32.125	-25.065	-13.532	-15.229000000000001	-22.295	-12.217	-18.283	-14.725	-14.341	-24.756	-10.885	-17.873	-18.968	-9.99	-12.319	-22.465999999999998	-30.375999999999998	-17.191	-22.399	-27.623	-17.262999999999998	-30.23	-15.662	-15.284	-14.555	-25.589000000000002	-26.904	-15.870999999999999	-13.852	-36.941	-23.498	-6.042999999999999	-22.451	-16.464000000000002	-33.095	-11.73	-11.765999999999998	-9.282	-19.298	-8.064	-9.037	-22.287	-18.894000000000002	-18.169	-17.59	-18.968	-23.353	-12.422	-14.6	-17.933	-6.716	-26.575	-21.074	-18.246	-24.938000000000002	-12.513	-26.334	-5.882999999999999	-10.614	-1.882	-8.094	-25.375	-19.243	-16.9	-28.408	-8.099	-18.82	-20.838	-16.297	-10.228	-28.771	-16.694000000000003	-9.992	-8.668	-9.244	-3.445	-2.273	-19.134	-17.169	-24.147	-17.824	-9.687000000000001	-17.261	-10.302	-15.115	-13.465	-14.405999999999999	-14.978	-14.972000000000001	-16.92	-13.186	-27.465999999999998	-26.421999999999997	-1.5730000000000002	-13.997	-27.974	-13.224	-23.915	-18.984	-11.974	-14.214	-16.322	-18.298	-15.088	-12.210999999999999	-12.876	-15.878	-5.916	-17.002	-25.319000000000003	-33.369	-25.768	-17.572	-11.46	-13.889000000000001	-10.507	-17.25	-18.037	-10.262	-6.757000000000001	-8.227	-4.265	-15.387	-17.215	-13.682	-8.101	-10.164	-0.665	-13.884	-35.918	-11.335999999999999	-16.522000000000002	-12.377	-7.593999999999999	-16.897000000000002	-4.4319999999999995	-14.912	-19.590999999999998	-11.135	-16.689	-19.417	-1.0	-14.937000000000001	-3.3930000000000002	-16.32	-20.473	-14.863	-13.54	-16.459	-13.868	-15.550999999999998	-7.087000000000001	-12.373	-16.559	-15.364	-7.912999999999999	-15.377	-7.084	-10.849	-9.191	-7.647	-11.543
ADAMTS15	-51.148	-32.418	-25.26	-28.686	-31.209	-41.119	-20.201	-19.48	-23.557	-29.264	-36.24	-14.091	-21.180999999999997	-4.0760000000000005	-15.642000000000001	-23.559	-47.541000000000004	-13.407	-11.994000000000002	-5.6610000000000005	-33.17	-11.254000000000001	-34.297	-40.789	-19.089000000000002	-24.572	-32.708	-12.366	-17.048	-23.204	-18.934	-13.902999999999999	-10.677999999999999	-24.964000000000002	-19.195999999999998	-26.903000000000002	-29.795	-12.289000000000001	-9.921	-22.521	-15.115	-22.351	-18.05	-31.955	-40.408	-16.164	-5.96	-16.796	-19.441	-23.535999999999998	-14.662	-28.484	-14.142000000000001	-18.657	-24.975	-34.361999999999995	-32.94	-10.812999999999999	-13.607000000000001	-21.984	-19.608	-22.589000000000002	-21.15	-15.847999999999999	-14.713	-18.647000000000002	-19.983	-10.142000000000001	-12.557	-13.152000000000001	-36.73	-22.767	-17.632	-5.193	-9.375	-5.322	-8.545	-19.962	-21.063000000000002	-9.14	-32.16	-17.002	-8.439	-19.688	-7.232	-19.246	-18.972	-26.194000000000003	-3.302	-23.480999999999998	-17.426	-12.849	-0.006	-17.308	-15.290999999999999	-34.625	-10.004	-2.503	-17.358	-5.718999999999999	-14.407	-9.88	-15.798	-10.096	-8.587	-10.41	-19.677	-11.717	-25.299	-15.029000000000002	-17.278	-13.912	1.365	-11.7	-23.003	-9.886000000000001	-10.564	-11.032	-25.427	-21.033	-17.424	-26.813000000000002	-13.375	-12.014000000000001	-12.299000000000001	-9.811	-30.295	-20.057000000000002	-36.809	-17.494	-17.01	-7.146	-14.71	-45.363	-18.511	-21.441999999999997	-25.61	-16.246	-15.704	-15.179	-20.789	-8.185	-9.934	-21.779	-29.263	-17.307000000000002	-12.927	-2.553	-21.910999999999998	-20.48	-17.203	-18.783	-29.326999999999998	-16.624000000000002	-3.267	-10.644	-11.758	-11.917	-40.775	-3.7739999999999996	-8.064	-19.54	-18.647000000000002	-6.696000000000001	-14.325	-21.296999999999997	-23.545	-18.124000000000002	-15.56	-13.966	-33.335	-9.377	-13.665	-31.862	-5.912000000000001	-19.287	-25.892	-18.842	-10.243	-12.263	-25.299	-18.375999999999998	-29.362	-19.982	-12.710999999999999	-19.781	-39.014	2.49	-20.146	-10.925	-13.059000000000001	-16.614	-11.759	2.116	-17.982	-12.119000000000002	-18.219	-9.012	-13.877	-19.113	-3.596	-9.613999999999999	-15.582	-16.754	-5.446000000000001	-7.966	-5.189	-29.295	-11.446	-15.892000000000001	-6.0520000000000005	-17.826	-7.388	-1.359	-10.777999999999999	-25.058000000000003	-2.451	-21.943	-6.803999999999999	0.924	-9.988999999999999	-35.153	-28.635	-6.1160000000000005	-10.626	-18.070999999999998	-17.657	-12.697000000000001	-25.936999999999998	-30.433000000000003	-7.601	-15.039000000000001	-4.315	-12.867	-41.54	-17.2	-10.97	-9.625	-12.241	-18.367	-7.775	-9.296	-4.4639999999999995	-4.284	-15.982000000000001	-22.434	-7.962000000000001	-14.517000000000001	-12.332	-16.879	-12.517999999999999	-5.03	-8.371	-23.114	-5.694	-13.13	-9.429	-27.175	-32.765	-33.633	-11.673	-12.17	-13.390999999999998	-10.824000000000002	-5.318	-17.08	-31.991	-19.355	-12.218	-2.676	-24.059	-1.392	-11.1	-16.069000000000003	-19.382	-1.131	-25.878	-8.441	-33.396	-7.728	-14.847000000000001	-6.544	-23.813000000000002	-4.2010000000000005	-19.237000000000002	-9.241	-9.986	-12.113	-21.237	-9.525	-10.047	-15.64	-10.946	-17.692	-12.334000000000001	-14.872	-18.147000000000002	-2.405	-9.085	-16.217	-15.593	-18.642	-13.577	-20.642	1.716	-31.521	-18.567999999999998	-6.752999999999999	-10.072000000000001	-22.785	-10.517999999999999	-2.935	-1.9509999999999998	-33.302	-9.503	-2.246	-11.709000000000001	7.65	-32.782	-1.311	-18.164	-12.76	-4.58	-10.585	-8.774	-29.998	-6.835	-6.32	-7.234	-13.012	-18.254	-11.45	-11.287	-17.973	-4.816	-18.527	-15.197000000000001	-12.142000000000001	-9.609	-15.784	-3.3369999999999997	-11.629000000000001	-6.797999999999999	-12.047	-8.341000000000001	-12.395	0.8370000000000001	-13.967	-22.631	-4.794	-17.11	-7.921	-7.606	-18.559	-11.097000000000001	-2.6260000000000003	-5.985	-16.039	-18.17	-3.926	-3.955	-23.465999999999998	-11.592	-8.498	-9.954	-5.0969999999999995	-14.102	-4.593999999999999	-0.42200000000000004	-9.492	-1.8130000000000002	-11.72	-10.527999999999999	-12.195	-10.299000000000001	-28.881	-7.781000000000001	-5.16	-8.975	-25.275	0.289	-23.9	-12.634	-2.072	-4.92	3.3930000000000002	-12.568	-14.228	1.489	-3.8369999999999997	-6.308	-1.3969999999999998	-13.887	-7.31	-6.457999999999999	-20.206	1.455	-5.492000000000001	-4.548	-3.3689999999999998	-5.001	-8.519	-4.0969999999999995	-3.554	-6.707999999999999	-1.218	-0.08900000000000001	-12.993	-8.041	-7.242000000000001	-9.263	-8.663	-6.141	2.944	-6.228	-0.9420000000000001	-7.0489999999999995	-3.821	-10.609000000000002	-6.332000000000001	-5.125	-8.587	0.9329999999999999	-3.983	0.312	-4.388999999999999	-6.332000000000001	-4.702	-14.665	-4.235	2.235	-16.192999999999998	-8.589	-2.454	-2.425	-12.575999999999999	-8.499	2.616	-6.277	-10.949000000000002	-4.643	-2.398	-11.967	-7.109	-8.318999999999999	-19.605999999999998
ADAMTS16	-45.537	-61.718	-34.782	-27.709	-27.8	-38.985	-18.936	-55.50899999999999	-18.281	-38.942	-38.346	-37.095	-18.334	-15.985999999999999	-23.627	-21.781	-30.866	-32.788000000000004	-13.359000000000002	-14.352	-40.84	-25.275	-30.21	-48.864	-28.43	-19.937	-37.617	-22.343000000000004	-31.64	-22.166999999999998	-42.156000000000006	-22.991999999999997	-33.461999999999996	-27.145	-27.502	-32.211	-31.63	-28.433000000000003	-12.530999999999999	-37.115	-29.932	-15.118	-22.647	-46.978	-48.538000000000004	-17.525	-8.224	-19.415	-20.647	-31.976	-35.141	-43.446999999999996	-17.573	-22.395	-34.102	-37.438	-42.522	-26.915	-26.166999999999998	-29.46	-19.825	-27.526999999999997	-21.631999999999998	-24.04	-15.284	-44.111000000000004	-14.147	-22.680999999999997	-24.338	-18.278	-19.095	-24.468000000000004	-16.587	-26.156	-17.098	-23.919	-27.267	-24.039	-21.291999999999998	-14.219000000000001	-43.288999999999994	-24.961	-14.968	-19.717	-22.8	-12.884	-25.554000000000002	-22.375999999999998	-16.665	-19.031	-20.962	-31.338	-21.326999999999998	-25.326999999999998	-25.37	-29.362	-24.808000000000003	-19.637999999999998	-22.046	-22.285999999999998	-14.787	-27.226999999999997	-18.567	-31.609	-9.866	-9.388	-23.67	-23.425	-25.1	-28.177	-15.863	-18.646	-30.910999999999998	-25.8	-27.055	-17.959	-12.507	-17.796	-31.686	-18.117	-19.555999999999997	-23.244	-22.226999999999997	-18.031	-18.162	-22.357	-28.936	-24.005	-35.4	-38.73	-22.340999999999998	-17.387	-17.343	-36.548	-22.101999999999997	-20.255	-42.868	-20.84	-16.609	-24.398000000000003	-18.31	-21.291	-24.801	-30.566	-29.526	-26.229	-19.703	-16.703	-23.329	-21.598000000000003	-24.427	-21.98	-31.584	-21.851999999999997	-11.765999999999998	-13.203	-12.772	-26.66	-42.574	-25.115	-23.045	-24.625	-24.837	-20.158	-20.584	-25.055999999999997	-23.156	-20.978	-20.756999999999998	-18.582	-36.775999999999996	-21.24	-22.572	-41.957	-6.402	-28.844	-25.66	-35.249	-23.735	-19.56	-31.871	-20.921999999999997	-29.726999999999997	-28.072	-16.248	-28.895	-37.11	-18.049	-15.172	-15.328	-18.933	-12.457	-15.392000000000001	-23.709	-19.067	-17.991	-21.271	-20.669	-25.213	-22.459	-15.593	-16.014	-19.517	-25.84	-19.835	-22.791999999999998	-19.081	-31.969	-37.574	-21.209	-14.535	-20.781999999999996	-14.155	-12.561	-9.775	-23.41	-19.647000000000002	-15.67	-18.084	-21.961	-15.582	-34.711	-34.705999999999996	-16.369	-23.874000000000002	-23.208000000000002	-23.124000000000002	-20.923000000000002	-19.684	-45.413999999999994	-9.917	-15.067	-15.105	-25.078000000000003	-26.037	-25.979	-9.646	-14.564	-13.151	-17.794	-14.652999999999999	-25.603	-18.483	-15.198	-24.093000000000004	-32.029	-24.349	-14.815999999999999	-14.139000000000001	-20.169	-11.29	-8.466000000000001	-12.67	-21.263	-13.345999999999998	-11.835999999999999	-16.722	-23.980999999999998	-25.391	-35.394	-21.906999999999996	-20.28	-15.12	-19.308	-24.569000000000003	-32.565	-37.023	-17.925	-18.987000000000002	-13.052	-21.783	-20.309	-15.805	-21.811	-19.283	-22.122	-31.871	-13.627	-36.789	-12.306	-20.334	-14.149000000000001	-28.173000000000002	-15.855	-29.175	-19.2	-18.64	-17.68	-20.463	-27.996	-9.272	-15.889000000000001	-6.575	-12.356	-12.315999999999999	-24.919	-21.833000000000002	-8.383	-16.206	-21.176	-11.626	-20.533	-14.120999999999999	-22.803	-10.286	-28.122	-18.0	-15.107999999999999	-21.999000000000002	-17.03	-20.649	-9.234	-12.353	-36.832	-19.717	-18.179000000000002	-17.898	-14.728	-25.691	-13.35	-9.783	-8.306000000000001	-18.34	-13.788	-5.455	-27.66	-9.665	-13.495	-7.422000000000001	-17.135	-27.006999999999998	-13.942	-9.372	-28.8	-12.790999999999999	-24.79	-19.976	-7.415	-25.551	-14.573	-13.333	-15.026	-8.721	-8.777999999999999	-6.862	-8.171	-8.214	-15.29	-24.180999999999997	-10.613	-28.32	-4.265	-1.7009999999999998	-18.942999999999998	-17.567	-18.11	-8.517999999999999	-14.197000000000001	-9.262	-6.313	-8.155	-18.463	-13.252	-16.912	-12.719000000000001	-11.129000000000001	-9.46	-6.62	-8.377	-19.305999999999997	-8.315	-8.344	-17.854	-23.586	-4.773	-22.070999999999998	-14.945	-9.006	-23.838	-26.668000000000003	-10.635	-23.325	-17.996	-13.447000000000001	-9.987	-11.499	-16.349	-16.635	-19.925	-9.424	-13.33	-2.3609999999999998	-15.177	-16.295	-13.982999999999999	-16.875	-23.34	-11.356	-11.968	-12.69	-7.105	-10.375	-11.880999999999998	-11.370999999999999	-11.378	-5.058	-8.27	-9.107999999999999	-8.525	-9.298	-5.544	-17.102	-1.517	-27.480999999999998	-11.224	-6.631	-11.395	-9.767000000000001	-19.118	-6.32	-6.667000000000001	-11.731	-7.297000000000001	-1.916	-6.564	-5.956	-8.425	-4.572	-20.367	-3.5	-6.436	-14.556	-13.493	-8.809	-6.877999999999999	-7.077999999999999	-11.673	-10.532	-7.787000000000001	-9.112	-11.124	-2.231	-8.209	-14.687999999999999	-6.933	-6.372000000000001
ADAMTS17	-49.597	-60.958999999999996	-34.395	-26.441999999999997	-28.418000000000003	-36.806999999999995	-36.010999999999996	-38.391999999999996	-30.656999999999996	-48.602	-29.388	-42.138000000000005	-31.531999999999996	-26.554000000000002	-36.093	-30.018	-33.010999999999996	-28.930999999999997	-31.294	-11.94	-44.806000000000004	-14.116	-25.122	-52.001000000000005	-36.381	-21.311	-34.723	-24.142	-32.881	-22.32	-37.611999999999995	-25.430999999999997	-29.914	-16.963	-18.541	-40.527	-34.37	-22.013	-15.195	-37.044000000000004	-39.722	-24.396	-23.199	-51.92100000000001	-40.881	-31.221999999999998	-17.825	-34.509	-25.195999999999998	-24.814	-34.61	-44.3	-22.881999999999998	-16.637999999999998	-22.241999999999997	-40.887	-37.742	-24.254	-28.165	-36.543	-27.682	-21.104	-22.480999999999998	-27.479	-17.407	-30.846999999999998	-20.063	-18.584	-33.451	-17.794	-23.159000000000002	-18.822	-23.261	-25.53	-18.883	-28.416	-35.539	-24.576999999999998	-14.367	-16.529	-35.245	-18.070999999999998	-14.870999999999999	-17.455	-16.507	-24.233	-33.037	-14.942	-31.572	-24.138	-19.412	-28.851	-16.87	-21.905	-24.625999999999998	-33.959	-21.813000000000002	-9.301	-30.709	-25.875999999999998	-14.582	-21.458000000000002	-29.141	-17.197	-7.812	-13.968	-30.476	-18.255	-25.314	-17.51	-19.774	-25.566999999999997	-24.294	-22.258000000000003	-28.377	-24.888	-26.701	-15.384	-21.775	-26.677	-30.090999999999998	-17.1	-17.114	-27.69	-31.521	-21.263	-24.416999999999998	-29.103	-51.578	-37.832	-25.46	-17.27	-19.972	-16.207	-22.266	-13.565	-32.114000000000004	-22.381999999999998	-12.627	-11.424000000000001	-16.857	-27.596999999999998	-28.052	-18.54	-25.761999999999997	-30.884	-27.145	-29.83	-24.747	-21.254	-21.659000000000002	-13.505999999999998	-32.709	-21.436	-16.834	-14.92	-16.063	-40.525	-32.55	-24.393	-25.886	-29.04	-41.431999999999995	-20.008	-23.011999999999997	-29.163	-25.186999999999998	-23.331	-10.432	-28.173000000000002	-25.951999999999998	-24.313000000000002	-21.64	-52.038000000000004	-15.738	-10.151	-27.605999999999998	-43.382	-23.205	-23.953000000000003	-24.238000000000003	-21.971	-26.15	-20.177	-16.879	-23.058000000000003	-31.654	-25.098000000000003	-22.705	-20.15	-16.985	-12.839	-17.595	-27.816999999999997	-23.968000000000004	-20.914	-35.685	-18.999000000000002	-20.295	-19.474	-20.232	-24.383000000000003	-19.492	-28.739	-28.933000000000003	-21.925	-21.389	-37.763000000000005	-30.261	-19.769000000000002	-27.938000000000002	-27.148000000000003	-10.892000000000001	-12.34	-17.715999999999998	-28.083000000000002	-20.157	-22.081	-18.589000000000002	-11.838	-17.476	-26.685	-29.223000000000003	-18.975	-18.552	-21.824	-21.066999999999997	-16.177	-23.025	-38.036	-12.572000000000001	-20.442999999999998	-8.954	-19.283	-36.232	-31.776999999999997	-20.062	-13.277999999999999	-19.461	-17.814	-28.575	-20.308	-12.902999999999999	-10.459000000000001	-23.401	-24.735	-33.311	-33.721	-21.863000000000003	-21.581999999999997	-13.411	-11.24	-12.958	-27.721999999999998	-13.762	-13.282	-11.815999999999999	-29.910999999999998	-34.548	-42.482	-20.82	-24.988000000000003	-20.102999999999998	-14.954	-25.691	-17.674	-49.653999999999996	-22.539	-7.9079999999999995	-10.445	-19.410999999999998	-30.063000000000002	-30.248	-27.677	-19.941	-15.008	-32.134	-10.758	-35.533	-15.249	-16.534000000000002	-20.59	-22.683000000000003	-14.914000000000001	-26.451	-17.902	-23.554000000000002	-21.604	-24.44	-17.054000000000002	-15.96	-14.672	-10.405	-18.509	-9.336	-20.082	-27.054000000000002	-11.374	-13.811	-12.368	-22.08	-22.389	-13.543	-26.903000000000002	-11.841	-27.178	-24.403000000000002	-17.878	-21.576999999999998	-16.14	-18.973	-18.067999999999998	-20.327	-19.905	-24.615	-21.965999999999998	-19.575	-16.727999999999998	-18.983	-18.002	-18.055	-21.576	-16.125999999999998	-11.714	-26.426	-24.758000000000003	-14.735999999999999	-23.529	-11.880999999999998	-11.248	-10.702	-20.581	-21.575	-27.069000000000003	-10.511	-27.14	-31.816999999999997	-23.921999999999997	-12.342	-20.656999999999996	-15.328	-22.941999999999997	-15.168	-21.916	-10.693	-19.323	-20.04	-16.695	-20.44	-10.515999999999998	-20.644000000000002	-16.012999999999998	-12.889000000000001	-7.289	-26.088	-13.341	-17.702	-21.15	-16.654	-10.543	-12.341	-20.697	-12.335	-20.045	-15.202	-15.425999999999998	-10.535	-16.892	-16.404	-20.570999999999998	-8.581	-10.03	-14.634	-27.535999999999998	-9.934	-21.554000000000002	-24.505	-18.191	-29.129	-11.033	-13.004000000000001	-23.958000000000002	-21.221999999999998	-10.388	-19.762999999999998	-12.258	-20.988000000000003	-17.655	-7.843	-11.9	-22.608	-8.97	-10.562999999999999	-16.167	-27.19	-14.129000000000001	-17.577	-12.823	-19.445	-19.896	-17.224	-11.805	-10.145	-11.95	-14.112	-14.091	-10.627	-13.069	-13.343	-18.035	-12.842	-9.855	-13.017999999999999	-29.846999999999998	-16.573	-13.254000000000001	-12.634	-19.487000000000002	-12.075999999999999	-11.936	-10.546	-14.959000000000001	-6.403	-11.258	-14.1	-18.108	-13.82	-13.255	-12.943	-11.825	-19.598	-6.138	-13.248	-13.130999999999998	-7.43	-9.79	-17.792	-11.002	-10.908	-6.311	-8.868	-11.261	-18.657	-13.66	-8.555	-7.835
ADAMTS18	-55.463	-96.689	-45.912	-30.351999999999997	-31.423000000000002	-45.618	-32.493	-50.768	-32.149	-53.401	-39.578	-37.696	-24.695	-21.604	-27.355	-29.074	-55.842	-31.316	-21.71	-20.519000000000002	-46.438	-30.795	-47.492	-80.542	-31.125	-31.444000000000003	-50.111000000000004	-25.599	-36.475	-26.526	-37.966	-26.864	-23.642	-26.844	-36.42	-48.332	-37.971	-25.163	-20.361	-42.886	-37.825	-16.97	-37.22	-64.564	-65.306	-14.847999999999999	-16.89	-27.849	-21.186999999999998	-36.562	-33.788000000000004	-42.43600000000001	-21.795	-27.221999999999998	-23.913	-60.79	-35.832	-32.719	-30.618000000000002	-43.476000000000006	-26.489	-35.159	-32.788000000000004	-39.58	-28.886999999999997	-43.589	-20.924	-25.778000000000002	-36.204	-20.83	-28.741	-41.18600000000001	-22.621	-32.603	-30.502	-24.131	-44.622	-32.349000000000004	-27.48	-11.017000000000001	-47.016000000000005	-36.019	-17.468	-34.441	-34.389	-27.0	-29.563000000000002	-29.331999999999997	-24.929000000000002	-28.621	-31.228	-28.079	-27.654	-29.486	5.417000000000001	-36.22	-32.065	-15.857000000000001	-36.613	-14.892000000000001	-21.63	-32.73	-38.993	-21.633000000000003	-13.842	-14.415999999999999	-37.211	-27.236	-44.114	-34.291	-20.215	-22.108	-22.785	-27.208000000000002	-25.846	-29.491999999999997	-28.403000000000002	-25.47	-30.642	-21.478	-23.497	-36.2	-19.052	-23.788	-36.022	-30.09	-55.233999999999995	-43.935	-67.199	-50.696000000000005	-21.338	-27.708000000000002	-23.345	-31.935	-32.361999999999995	-25.857	-37.158	-39.707	-20.218	-20.805	-23.281999999999996	-28.381999999999998	-27.729	-32.6	-37.982	-31.085	-32.751	-19.475	-38.384	-22.087	-24.861	-29.768	-42.53	-24.619	-32.355	-14.003	-27.980999999999998	-34.021	-39.44	-20.98	-31.004	-37.626	-50.542	-19.236	-24.704	-30.018	-36.169000000000004	-26.500999999999998	-28.683000000000003	-27.018	-52.354	-23.213	-28.392	-63.261	-20.529	-35.021	-26.859	-41.24	-27.134	-27.693	-32.433	-27.396	-36.195	-32.85	-24.820999999999998	-29.241	-43.57899999999999	-7.502999999999999	-27.08	-27.427	-23.514	-27.363000000000003	-7.885	-28.576999999999998	-22.425	-18.886	-40.301	-7.867000000000001	-25.913	-19.155	-19.457	-26.381999999999998	-21.916999999999998	-16.372	-36.291	-27.885	-26.737	-43.228	-42.538000000000004	-10.77	-27.186	-30.409000000000002	-13.75	-15.843	-17.875	-19.262999999999998	-21.349	-31.906	-26.668000000000003	-25.878	-25.115	-43.031000000000006	-51.553999999999995	-23.589000000000002	-22.54	-20.526	-30.956999999999997	-19.04	-31.77	-44.923	-19.552	-30.578000000000003	-16.057000000000002	-21.156999999999996	-40.115	-27.255	-24.526	-21.83	-20.741999999999997	-24.668000000000003	-38.194	-30.901	-23.72	-11.877	-23.179000000000002	-29.298000000000002	-31.596	-18.088	-29.378	-31.995	-34.196999999999996	-11.845	-16.291	-39.639	-17.22	-21.218000000000004	-13.515	-47.028	-53.556999999999995	-50.727	-25.397	-28.95	-25.575	-19.567	-30.307	-32.794000000000004	-56.993	-31.622	-24.279	-19.839000000000002	-29.655	-38.622	-27.408	-38.415	-29.211	-27.186999999999998	-51.102	-23.386999999999997	-63.073	-20.534000000000002	-16.905	-32.385	-33.769	-22.791999999999998	-37.358000000000004	-21.329	-15.647	-16.046	-34.381	-35.209	-13.27	-26.941999999999997	-23.026999999999997	-21.37	-14.001	-22.753	-29.647	-13.415	-17.044	-26.691	-29.149	-23.599	-31.750999999999998	-29.963	-9.253	-35.635999999999996	-24.721999999999998	-16.839000000000002	-19.092	-26.430999999999997	-18.561	-18.954	-18.433	-27.846	-24.168000000000003	-17.026	-17.269000000000002	-10.199	-38.291	-13.499	-20.599	-21.264	-12.542	-13.145	-25.381	-33.963	-15.936	-17.607	-15.504000000000001	-10.864	-25.464000000000002	-13.456	-19.076	-28.826	-14.7	-35.647	-24.316999999999997	-23.629	-25.579	-21.496	-24.482	-27.246	-15.200999999999999	-16.52	-16.9	-19.557000000000002	-19.739	-20.619	-34.044000000000004	-15.59	-32.256	-12.237	-15.686	-18.332	-29.54	-23.1	-17.517	-20.564	-26.686	-9.729	-12.585999999999999	-35.972	-15.102	-31.142	-13.474	-16.032	-16.819000000000003	-13.482999999999999	-14.640999999999998	-12.305	-13.77	-13.758	-24.221999999999998	-40.345	-13.172	-35.164	-28.572	-14.345999999999998	-16.612000000000002	-38.051	-16.611	-37.508	-22.693	-18.825	-22.311999999999998	-16.648	-32.311	-20.049	-14.484000000000002	-9.451	-24.166999999999998	-8.556000000000001	-17.892	-18.586	-26.430999999999997	-26.478	-35.44	-18.516	-10.43	-21.066999999999997	-14.5	-17.419	-10.079	-13.274000000000001	-14.804	-18.483	-9.94	-20.254	-24.646	-19.692999999999998	-7.51	-18.295	-10.557	-30.886	-16.35	-18.394000000000002	-9.259	-23.134	-19.769000000000002	-14.227	-9.541	-23.938000000000002	-7.976	-7.678	-13.806	-21.384	-10.708	-19.515	-17.768	-11.295	-17.166	-20.774	-15.9	-13.23	-10.696	-14.401	-14.213	-14.556	-14.743	-12.05	-9.727	-6.445	-11.105	-20.518	-6.562	-14.565
ADAMTS19	-48.575	-69.057	-50.599	-31.968000000000004	-28.745	-37.33	-30.268	-53.68600000000001	-27.815	-58.629	-42.766999999999996	-27.15	-24.776	-14.719000000000001	-29.493000000000002	-30.778000000000002	-54.549	-32.294000000000004	-28.643	-15.41	-32.111	-29.289	-38.963	-42.61	-23.169	-32.419000000000004	-48.06100000000001	-27.295	-46.586000000000006	-30.92	-37.454	-26.011999999999997	-41.854	-18.737000000000002	-26.241999999999997	-49.446999999999996	-57.416000000000004	-27.08	-15.09	-31.675	-40.988	-19.708	-28.644000000000002	-48.357	-71.584	-23.778000000000002	-25.807	-27.849	-28.803	-33.12	-45.483999999999995	-49.468999999999994	-22.828000000000003	-27.738000000000003	-33.324	-47.372	-60.452	-25.651	-21.039	-51.547	-27.622	-27.096	-23.329	-20.864	-7.852	-37.047	-25.253	-28.149	-38.788000000000004	-15.812000000000001	-22.779	-24.035	-30.182	-40.771	-26.881999999999998	-15.469000000000001	-29.646	-34.414	-21.372	-15.466	-42.406000000000006	-23.98	-20.89	-28.006	-19.542	-21.039	-23.355	-21.343000000000004	-27.651	-27.024	-23.857	-35.438	-24.537	-22.564	-34.361999999999995	-35.266999999999996	-23.415	-26.888	-26.772	-22.421999999999997	-35.455	-24.769000000000002	-42.766000000000005	-16.245	-12.686	-15.181	-30.38	-21.701999999999998	-38.109	-10.844000000000001	-16.878	-28.203000000000003	-24.073	-22.104	-24.798000000000002	-31.629	-20.896	-28.013	-36.889	-19.676	-24.203000000000003	-23.046999999999997	-19.35	-25.311999999999998	-23.741999999999997	-30.29	-33.229	-26.685	-60.993	-41.373999999999995	-23.564	-22.296	-20.135	-35.815	-29.174	-18.969	-55.593999999999994	-33.39	-17.352	-23.25	-28.834	-25.36	-17.191	-24.71	-34.122	-25.432	-20.627	-25.323	-22.68	-31.872	-23.121	-24.576999999999998	-31.641	-20.163	-19.021	-10.963	-29.155	-42.208	-38.554	-26.086	-37.844	-29.5	-56.483999999999995	-31.822	-18.924	-32.326	-22.875999999999998	-27.416999999999998	-20.767	-29.555999999999997	-39.909	-27.206	-22.366	-49.483999999999995	-15.139000000000001	-25.968000000000004	-23.298000000000002	-27.575	-31.884	-26.169	-22.066999999999997	-19.2	-30.444000000000003	-30.86	-23.116999999999997	-19.132	-39.271	-19.685	-25.919	-25.322	-26.746	-21.858	-27.802	-42.644	-23.587	-23.502	-40.565	-12.495999999999999	-24.118000000000002	-24.930999999999997	-12.966	-19.883	-34.361999999999995	-34.832	-35.847	-24.914	-17.757	-39.443000000000005	-35.455999999999996	-20.555	-35.637	-21.171	-15.083	-24.006999999999998	-21.159000000000002	-30.553	-13.363	-28.831	-16.933	-24.941999999999997	-17.684	-36.934	-34.546	-16.168	-31.034000000000002	-30.266	-23.494	-29.506	-19.852	-68.316	-18.567	-21.93	-14.795	-21.576999999999998	-38.445	-35.758	-17.349	-26.837	-18.81	-13.554	-28.368000000000002	-29.268	-22.533	-12.491	-26.676	-28.908	-26.373	-11.425999999999998	-20.008	-35.046	-19.283	-8.749	-11.425999999999998	-28.357	-7.638	-16.849	-7.914	-51.589	-64.547	-43.248000000000005	-13.276	-28.517	-17.971	-21.359	-36.57	-26.708000000000002	-46.873000000000005	-19.66	-13.411	-16.872	-17.964000000000002	-38.53	-25.090999999999998	-33.577	-35.0	-23.97	-42.321000000000005	-16.201	-67.73100000000001	-17.845	-23.44	-26.241999999999997	-40.74	-23.445999999999998	-43.195	-29.730999999999998	-29.619	-26.587	-31.441999999999997	-21.904	-20.729	-17.803	-17.079	-15.657	-12.472999999999999	-16.253	-25.128	-13.095999999999998	-19.265	-24.375	-35.881	-23.901999999999997	-11.29	-35.84	-19.678	-39.713	-17.660999999999998	-26.694000000000003	-16.94	-21.296999999999997	-22.58	-8.171	-19.38	-30.56	-13.915999999999999	-17.477999999999998	-27.796	-22.128	-23.531999999999996	-17.835	-16.473	-25.656999999999996	-23.546999999999997	-11.332	-18.86	-34.119	-13.422	-17.794	-21.869	-14.562000000000001	-22.139	-16.678	-16.744	-31.24	-15.575	-15.822000000000001	-25.96	-20.711	-33.24	-23.136999999999997	-18.035999999999998	-21.474	-10.581	-14.484000000000002	-17.192	-19.096	-8.546	-18.025	-28.886999999999997	-14.748	-25.035	-24.272	-20.778000000000002	-23.429000000000002	-29.901	-24.655	-8.228	-14.062000000000001	-14.457	-10.796	-11.119000000000002	-35.881	-15.304	-21.183000000000003	-21.307	-13.186	-8.582	-16.902	-10.888	-17.1	-19.964000000000002	-11.209000000000001	-17.991	-20.851999999999997	-12.504000000000001	-24.002	-28.099	-13.515999999999998	-14.157	-30.491999999999997	-21.298000000000002	-21.305	-20.998	-15.661	-17.070999999999998	-8.826	-28.64	-22.82	-13.395999999999999	-9.77	-19.092	-14.724	-14.009	-19.403	-28.649	-19.561	-30.293000000000003	-9.766	-13.943	-20.090999999999998	-11.959000000000001	-14.173	-13.892999999999999	-10.34	-0.562	-11.350999999999999	-18.964000000000002	-15.581	-14.698	-13.685	-8.667	-17.62	-14.124	-28.081999999999997	-13.484000000000002	-17.749000000000002	-5.505	-15.107000000000001	-28.478	-11.699000000000002	-18.223	-14.082	-14.032	-7.51	-19.829	-17.567999999999998	-12.025	-8.241	-15.749	-18.363	-11.645	-17.187	-10.784	-20.682	-15.804	-13.527000000000001	-25.451999999999998	-19.24	-13.618	-20.761999999999997	-11.914000000000001	-10.812000000000001	-7.817	-10.368	-7.171	-11.065999999999999
ADAMTS2	25.927	-30.298000000000002	-45.727	-8.452	-9.657	9.273	-20.482	2.8689999999999998	15.427999999999999	-14.252	-21.025	-5.007	-4.798	7.257000000000001	-6.749	-1.246	-3.7089999999999996	-8.199	-2.949	-3.7939999999999996	-6.178999999999999	-14.714	-12.357999999999999	5.626	-15.815999999999999	-1.59	-0.039	9.751	-13.089	-12.185	-19.125999999999998	-5.7989999999999995	-40.243	5.28	0.503	-22.115	-9.719	-9.865	-2.323	-12.183	-7.425	-3.028	4.6739999999999995	-7.973	-16.49	-10.5	-10.181000000000001	-26.075	-6.156000000000001	9.992	-9.9	-9.602	-9.375	-9.061	-13.819	-12.355	-11.924000000000001	-2.364	-15.418	-33.671	-13.52	9.687000000000001	6.836	-5.349	-10.946	-8.068	-16.992	-3.0380000000000003	-16.087	-5.127999999999999	-1.24	-6.056	-13.808	-6.531000000000001	-18.37	-13.36	-25.433000000000003	-22.151	1.1340000000000001	-1.999	3.281	-12.048	-0.5579999999999999	-9.926	-9.222999999999999	-5.347	-17.535	25.285999999999998	-18.305	-0.927	-9.969	6.225	13.317	3.1460000000000004	-6.064	-0.8859999999999999	-21.214000000000002	-1.7630000000000001	-14.115	-4.755	-11.603	-3.202	-22.611	-12.147	-4.805	-2.877	-7.042999999999999	-18.612000000000002	-10.654000000000002	-17.512	-18.288	-5.4110000000000005	-22.208000000000002	-1.341	-0.042	2.696	-8.15	-5.502000000000001	-13.357999999999999	-5.8229999999999995	-1.682	3.98	1.301	-3.5069999999999997	-3.096	-19.194000000000003	4.282	-3.4619999999999997	-24.456999999999997	7.5489999999999995	-10.477	-14.168	-13.242	9.846	-2.355	0.10300000000000001	-8.487	-8.576	-3.637	-12.987	-3.2569999999999997	-16.881	-12.982000000000001	-14.248	-3.658	-6.986000000000001	-12.157	-15.619000000000002	-6.803	-7.621	-3.267	-14.32	-7.322	6.207999999999999	-21.185	-13.82	-13.186	-3.253	2.135	-13.53	-14.902000000000001	-8.634	-15.649000000000001	-21.769000000000002	-2.47	-9.361	-24.816	3.093	10.66	-11.475	12.755999999999998	-6.8420000000000005	-2.792	-16.715999999999998	-2.379	-22.565	-8.878	-5.8629999999999995	-16.871	-22.689	14.677	-7.434	-11.875	-0.151	-11.635	-14.692	-3.653	-6.162999999999999	-18.546	-12.987	-12.878	-9.959	1.801	1.0070000000000001	-8.366	-5.303999999999999	-4.321000000000001	-19.037	-19.56	-16.65	-6.0729999999999995	-10.397	-13.397	6.5120000000000005	-19.199	-8.777999999999999	-17.927	-6.789	7.7829999999999995	-17.274	-21.6	0.6609999999999999	6.689	-3.404	-20.611	-13.523	-3.0589999999999997	-3.262	-21.256	-11.874	-8.892000000000001	14.909	-18.73	-10.252	-4.383	-20.913	-16.320999999999998	-7.018	7.071000000000001	-18.729	-4.777	-11.548	-3.015	3.7119999999999997	-11.645	-14.213	-14.627	-11.335999999999999	-15.407	5.31	-3.4160000000000004	-14.265	-10.725	-8.405	16.114	22.195	-7.358	-6.34	-9.521	2.03	-0.161	1.8840000000000001	-11.071	-16.991	3.835	-16.410999999999998	-5.99	-19.842	-14.879000000000001	-4.6339999999999995	-12.152000000000001	-8.777999999999999	12.989	-8.567	-14.009	-12.712	-10.868	-8.007	-13.379000000000001	13.402999999999999	9.866	-3.5180000000000002	-22.997	-16.845	-0.153	-13.232000000000001	-17.074	0.493	-21.451	2.775	-3.844	-3.0580000000000003	-11.184000000000001	-10.57	5.223	-12.050999999999998	-14.040999999999999	-2.764	-14.995	5.486000000000001	-7.461	-4.544	-9.646	-12.345	1.102	-2.9530000000000003	-16.097	4.23	-1.819	-10.109	-22.877	-2.137	2.176	0.47	-11.995	-1.112	-12.91	-11.769	-12.468	4.641	5.327000000000001	-1.79	8.642999999999999	-9.849	-4.534	-13.216	-1.867	-13.58	-6.247999999999999	0.644	-7.943	-5.808	-11.482000000000001	-5.417000000000001	-18.889	-8.842	-7.296	-3.8989999999999996	-8.865	-10.52	-13.394	-12.725999999999999	-9.427999999999999	-20.975	2.351	10.395	-7.068	-11.777000000000001	-7.125	3.375	1.6030000000000002	-1.161	-12.674000000000001	-5.678	3.5669999999999997	-1.4269999999999998	-2.3040000000000003	-12.466	12.285	-8.965	-10.193999999999999	-3.66	5.515	2.207	-7.7620000000000005	-10.279000000000002	-12.913	-15.083	0.642	-7.459	-1.869	14.640999999999998	-5.0360000000000005	-11.27	-8.383	-7.19	-9.476	-9.581	-12.645999999999999	-10.474	-6.813	-8.965	-9.301	0.544	-8.309	1.847	-15.432	-14.517999999999999	-16.046	6.595	-5.925	-1.24	-14.14	-15.1	4.823	-13.472999999999999	-18.651	-9.51	-10.95	-5.435	-8.589	-5.393	0.391	7.706	-8.096	11.055	-11.573	-8.022	-11.565999999999999	-3.8310000000000004	-8.138	-10.380999999999998	-0.32299999999999995	-6.142	-5.273	4.915	-4.675	-5.565	-6.614	-11.555	-9.687999999999999	-2.648	-15.57	3.21	3.508	-12.158	3.6639999999999997	-6.715	-14.535	-6.465	-5.992000000000001	-6.599	11.789000000000001	0.33799999999999997	-11.16	-1.861	-8.389	-3.912	-12.992	-11.748	-9.397	6.3839999999999995	-7.445	-7.672999999999999	-14.062000000000001	-15.315999999999999	-7.553	-0.8540000000000001	-15.770999999999999	-11.565	-6.5760000000000005	-9.426	-4.985	-0.5329999999999999	-2.005	2.4459999999999997
ADAMTS20	-56.632	-62.652	-41.067	-27.421	-21.56	-37.157	-33.007	-54.593999999999994	-31.844	-41.507	-33.022	-23.489	-23.625	-28.555999999999997	-37.161	-28.269000000000002	-45.983000000000004	-31.804000000000002	-30.4	-18.85	-38.786	-20.916999999999998	-33.887	-65.862	-29.555999999999997	-31.767	-40.723	-22.24	-42.037	-5.303	-31.436	-19.916	-35.924	-21.415	-24.962	-30.829	-39.494	-19.018	-15.388	-42.123999999999995	-29.26	-20.706	-24.125	-55.911	-52.61600000000001	-25.415	-24.666999999999998	-29.513	-31.916	-24.016	-15.876	-26.188000000000002	-19.525	-41.903999999999996	-18.964000000000002	-37.106	-30.494	-19.32	-25.585	-44.032	-22.58	-29.976	-27.953000000000003	-25.63	-25.09	-23.844	-20.613000000000003	-27.011	-28.090999999999998	-23.408	-28.807	-24.871	-21.359	-27.851	-26.885	-15.085999999999999	-33.101	-34.868	-23.54	-14.831	-46.693999999999996	-24.756	-16.271	-28.184	-22.691	-28.05	-25.064	-27.658	-25.673000000000002	-27.166	-35.721	-29.182	-21.101	-27.244	-21.941	-31.266	-30.601	-9.148	-15.307	-23.653000000000002	-21.862	-19.29	-29.414	-25.805999999999997	-11.228	-13.100999999999999	-25.115	-20.419	-34.634	-20.205	-22.185	-20.169	-19.359	-28.002	-24.895	-23.276	-18.230999999999998	-18.597	-24.980999999999998	-26.749000000000002	-28.799	-34.005	-27.914	-29.703000000000003	-27.713	-21.162	-31.070999999999998	-32.095	-59.068999999999996	-36.49	-28.163	-20.805	-24.624000000000002	-33.431	-23.309	-13.062999999999999	-39.172	-38.416	-19.180999999999997	-18.609	-27.284000000000002	-24.201999999999998	-24.37	-30.834	-30.679000000000002	-24.197	-24.719	-23.45	-19.827	-23.875999999999998	-18.418	-25.211	-31.987	-21.239	-25.214000000000002	-10.927999999999999	-18.682000000000002	-35.348	-41.66	-22.449	-31.426	-38.84	-35.001999999999995	-22.16	-16.477	-22.463	-22.518	-31.713	-16.04	-21.143	-42.97	-24.489	-23.82	-60.976000000000006	-20.717	-29.436	-29.896	-39.288000000000004	-30.397	-15.374	-27.105999999999998	-19.07	-34.474000000000004	-32.781	-21.849	-24.921	-36.028	-22.109	-25.965	-18.829	-21.624000000000002	-11.027000000000001	-17.902	-42.244	-24.156	-20.432000000000002	-33.749	-16.504	-28.406	-26.491	-17.572	-28.451	-25.39	-26.717	-31.23	-24.78	-21.559	-43.628	-36.624	-15.175	-21.074	-25.436999999999998	-18.547	-16.229	-18.525	-27.983	-16.777	-23.049	-17.346	-19.455	-24.88	-40.086	-47.637	-24.616	-25.967	-23.123	-20.86	-29.958000000000002	-22.631	-47.352	-16.933	-21.085	-11.515	-23.666	-39.042	-38.549	-19.607	-17.476	-18.887999999999998	-21.307	-29.523000000000003	-20.851	-19.387999999999998	-13.520999999999999	-28.374000000000002	-29.46	-27.075	-10.694	-21.574	-22.234	-23.098000000000003	-16.179000000000002	-13.193	-19.495	-9.492	-13.703	-17.909000000000002	-34.948	-42.528999999999996	-36.26	-22.054000000000002	-20.398	-11.692	-21.715999999999998	-23.447	-21.204	-56.629	-20.494	-21.434	-19.980999999999998	-14.038	-16.764	-29.059	-30.969	-25.709	-21.816999999999997	-38.574	-11.220999999999998	-57.821999999999996	-16.875999999999998	-18.426	-29.121	-34.937	-15.575999999999999	-29.534000000000002	-26.906	-21.087	-25.19	-21.27	-22.697	-14.738	-23.908	-20.479	-20.815	-12.578	-19.976	-19.486	-11.383	-22.679000000000002	-17.129	-24.314	-16.574	-23.254	-22.726999999999997	-12.172	-26.351	-20.531999999999996	-28.916999999999998	-17.163	-20.098	-22.539	-9.549	-16.484	-32.119	-21.448	-19.713	-23.737	-13.242	-29.868000000000002	-13.413	-14.533	-19.35	-21.024	-14.706	-17.774	-36.16	-12.144	-13.675	-9.434	-13.683	-19.063	-13.67	-26.599	-31.974	-15.83	-24.686	-28.14	-21.183000000000003	-23.304000000000002	-12.245	-18.839000000000002	-16.916	-14.535	-16.641	-17.436	-14.185	-15.57	-17.955	-32.772	-10.600999999999999	-13.277999999999999	-9.431000000000001	-10.042	-9.027999999999999	-34.126	-23.241	-12.718	-18.180999999999997	-15.571	-9.85	-11.7	-26.024	-10.600999999999999	-23.468000000000004	-15.29	-14.812000000000001	-22.068	-14.966	-9.451	-10.388	-14.487	-10.142000000000001	-24.503	-30.223000000000003	-5.739	-28.947	-26.721999999999998	-9.259	-9.889	-30.404	-18.955	-23.691999999999997	-19.070999999999998	-13.716	-18.547	-19.279	-23.488000000000003	-19.227999999999998	-7.027	-10.175	-32.327	-9.72	-18.567999999999998	-14.709000000000001	-15.741	-21.214000000000002	-31.980999999999998	-11.697000000000001	-2.6630000000000003	-9.809	-17.813	-17.012999999999998	-9.676	-8.692	-12.470999999999998	-5.876	-18.324	-14.784	-21.613000000000003	-8.587	-6.654	-16.07	-16.632	-31.91	-13.467	-9.587	-9.577	-16.182000000000002	-16.383	-19.131	-12.59	-16.394000000000002	-7.031000000000001	-15.94	-5.85	-7.66	-11.963	-14.253	-12.716	-6.028	-14.214	-12.932	-12.921	-5.707999999999999	-4.8180000000000005	-6.6770000000000005	-14.975999999999999	-14.940999999999999	-16.065	-14.419	-9.841000000000001	-8.442	-6.702000000000001	-12.088	-12.857999999999999	-6.011
ADAMTS3	-39.336	-63.926	-25.895	-15.062000000000001	-18.189	-22.848000000000003	-22.815	-41.411	-29.596999999999998	-32.605	-33.872	-12.342	-18.066	-16.476	-23.006	-19.788	-29.552	-24.291	-14.945	-13.535	-26.406	-22.648000000000003	-18.027	-47.658	-22.271	-21.627	-25.948	-15.648	-33.006	-20.057000000000002	-23.456999999999997	-20.238	-18.835	-18.129	-26.586	-18.044	-32.876	-19.648	-12.731	-38.938	-20.498	-19.363	-20.393	-31.033	-41.893	-15.783	-5.5489999999999995	-18.000999999999998	-27.09	-22.543000000000003	-31.491	-29.348000000000003	-12.599	-18.410999999999998	-25.105	-21.421999999999997	-36.995	-20.885	-10.794	-33.802	-20.086	-23.631999999999998	-23.090999999999998	-24.588	-17.842	-23.2	-6.457999999999999	-14.639000000000001	-21.956	-19.077	-17.798	-19.476	-20.897	-14.543	-14.409	-15.71	-20.816999999999997	-18.464000000000002	-10.640999999999998	-15.765	-33.272	-14.95	-16.875	-22.896	-19.171	-17.997	-15.790999999999999	-16.084	-16.122	-19.729	-16.461	-23.393	-17.570999999999998	-18.055999999999997	-19.71	-20.873	-19.91	-21.467	-21.328000000000003	-9.507	-15.517999999999999	-19.149	1.652	-15.882	-6.856	-8.535	-22.589000000000002	-8.587	-11.574000000000002	-19.05	-18.776	-14.398	-17.184	-20.769000000000002	-13.367	-18.485	-15.844000000000001	-11.225999999999999	-21.697	-21.468000000000004	-19.632	-16.558	-23.201	-20.404	-14.151	-11.847999999999999	-19.081	-25.496	-39.989000000000004	-26.139	-23.384	-9.802	-13.65	-22.243000000000002	-13.722999999999999	-11.065999999999999	-24.81	-19.531	-19.343	-15.31	-15.853	-15.251	-16.27	-19.629	-9.161	-20.125999999999998	-8.711	-13.35	-23.5	-24.302	-19.817	-14.33	-22.27	-17.852999999999998	-18.529	-8.607000000000001	-21.335	-30.436999999999998	-20.575	-11.665	-9.297	-19.387999999999998	-28.209	-10.021	-15.998	-21.176	-20.192	-22.066	-11.282	-18.991	-20.603	-15.743	-11.814	-36.043	-12.919	-23.221999999999998	-17.045	-24.497	-11.99	-9.012	-24.418000000000003	-17.247	-14.542	-18.303	-8.484	-22.918000000000003	-20.903000000000002	-4.42	-20.936999999999998	-13.522	-18.839000000000002	-7.928	-12.88	-23.006	-16.750999999999998	-7.68	-27.771	-8.856	-16.569000000000003	-21.421999999999997	-11.455	-18.72	-17.81	-13.747	-22.016	-15.27	-12.02	-28.023000000000003	-27.302	-11.179	-14.738	-15.009	-7.891	-13.661	-22.229	-17.63	-12.895	-13.458	-17.718	-17.158	-19.207	-22.929000000000002	-15.925999999999998	-9.456	-13.19	-17.734	-16.677	-20.407	-17.369	-48.541000000000004	-8.437000000000001	-12.216	-8.032	-14.368	-12.164000000000001	-18.959	-15.456	-18.133	-16.984	-17.797	-21.85	-15.686	-12.259	-6.729	-16.538	-24.011	-21.441999999999997	-3.7289999999999996	-14.662	-16.366	-19.883	-14.085	-5.9270000000000005	-13.956	-8.916	-14.651	-12.77	-35.928000000000004	-35.622	-19.598	-20.039	-13.763	-17.162	-16.647000000000002	-19.109	-4.732	-42.591	-9.467	-15.783	-15.574000000000002	-12.058	-20.961	-13.117	-29.013	-15.218	-15.554	-43.926	-13.02	-37.594	-12.385	-17.077	-9.189	-23.375999999999998	-9.998	-24.677	-15.591	-5.4079999999999995	-18.115	-19.852999999999998	-19.457	-12.342	-20.357	-18.737000000000002	-11.788	-9.552	-15.110999999999999	-16.118	-6.79	-7.175	-13.353	-21.711	-14.853	-12.237	-17.357	-13.931	-19.833	-20.265	-18.111	-7.132000000000001	-8.966000000000001	-11.37	-10.677	-7.268	-23.07	-9.912	-16.4	-14.26	-8.163	-7.15	-3.872	-21.974	-17.922	-11.450999999999999	-7.202999999999999	-9.825	-21.56	-13.193	-8.458	-7.667999999999999	-9.749	-14.008	-8.543	-21.105999999999998	-13.592	-8.956	-18.269000000000002	-20.176	-8.914	-0.22699999999999998	0.6809999999999999	-14.572000000000001	-19.834	-12.658	-13.431	-7.69	-4.382	-6.343999999999999	-12.485	-13.618	-6.72	-16.555	-9.408999999999999	-8.779	-9.769	-26.997	-15.08	-9.808	-11.538	-19.327	-7.915	-3.9389999999999996	-12.581	-6.718	-3.303	-5.646	-10.767999999999999	-12.259	-12.637	-7.507999999999999	-8.232999999999999	-6.507000000000001	-3.3289999999999997	-11.769	-9.289	-3.872	-19.717	-18.304000000000002	-12.732999999999999	-12.309000000000001	-13.743	-5.627000000000001	-12.727	-7.0329999999999995	-7.891	-7.483	-8.89	-3.326	-8.872	-3.178	-9.27	-16.692999999999998	-10.562000000000001	-13.300999999999998	-8.356	-11.759	-8.082	-14.498	-3.449	3.279	-7.099	-3.361	-10.036	-12.895999999999999	-4.849	-2.043	-11.222999999999999	-5.87	-10.135	-12.374	-1.296	-12.45	-4.465	-7.79	-21.628	-11.997	-8.814	-8.27	-8.877	-10.19	-13.800999999999998	-1.791	-9.494	3.091	-4.542	-11.190999999999999	-9.205	-3.195	-4.438	-11.628	-7.112	-1.8030000000000002	-1.399	-8.654	-2.081	-7.516	-0.8740000000000001	-11.032	-8.027999999999999	-6.013999999999999	1.247	0.898	-5.297999999999999	-7.188	-9.2	-4.887	-1.886
ADAMTS4	-46.793	-53.508	-28.003	-30.785	-34.76	-42.46	-11.55	-32.239000000000004	-23.699	-37.678000000000004	-26.325	-18.584	-12.165	-9.185	-20.81	-16.285	-49.803000000000004	-21.709	-17.722	-16.342	-47.593999999999994	-19.018	-38.866	-39.265	-13.342	-21.801	-45.086000000000006	-21.124000000000002	-30.879	-21.704	-20.04	-12.995	-20.215	-16.910999999999998	-20.445	-28.693	-33.231	-16.57	-13.515999999999998	-28.128	-19.172	-16.355	-20.554000000000002	-32.507	-38.678000000000004	-16.148	-16.077	-9.597000000000001	-22.351999999999997	-19.054000000000002	-15.370999999999999	-32.912	-17.154	-19.796	-26.06	-30.421	-25.761	-24.913	-22.29	-28.041	-15.192	-26.115	-30.588	-18.863	-12.724	-14.51	-8.926	-12.918	-19.721	-14.35	-19.672	-15.419	-17.553	-19.783	-16.519000000000002	-21.171999999999997	-13.587	-19.795	-20.824	-13.296	-25.033	-20.383	-21.151	-25.28	-21.415	-24.564	-18.223	-26.723000000000003	-8.219	-32.923	-23.051	-17.759	-12.17	-16.641	-18.718	-41.333999999999996	-12.822000000000001	-13.25	-6.69	-12.686	-10.02	-22.421	-0.843	-23.703000000000003	-13.206	-14.083	-27.824	-13.276	-24.559	-14.613	-16.903	-12.942	-15.234000000000002	-22.997	-27.119	-24.629	-17.884	-14.345	-29.311	-18.846	-14.540999999999999	-24.976	-19.855999999999998	-25.416	-18.573	-21.128	-29.449	-19.679000000000002	-46.938	-41.45	-20.635	-14.126	-14.322000000000001	-35.754	-15.977	-7.501	-36.774	-16.828	-10.700999999999999	-15.35	-27.976	-11.154000000000002	-7.496	-18.308	-36.579	-7.019	-16.331	-19.297	-28.802	-26.669	-13.399000000000001	-10.745	-24.313000000000002	-14.402000000000001	-15.242	-10.105	-19.295	-21.605999999999998	-37.162	-15.835999999999999	-18.885	-26.451	-24.834	-17.410999999999998	-19.491	-22.092	-19.132	-25.38	-7.37	-20.167	-31.500999999999998	-24.014	-14.85	-36.7	-18.984	-18.816	-20.964000000000002	-12.802	-18.885	-20.157	-25.834	-18.057000000000002	-52.597	-19.230999999999998	-11.652000000000001	-19.227	-41.482	-8.237	-17.121	-23.743000000000002	-17.62	-13.300999999999998	-6.695	-21.247	-25.565	-16.983	-19.495	-7.75	-28.305999999999997	-15.3	-11.917	-12.315	-16.647000000000002	-16.368	-10.453	-22.221999999999998	-21.781999999999996	-28.868000000000002	-22.119	-10.804	-20.331	-8.338	-9.782	-13.013	-9.256	-24.412	-0.8959999999999999	-22.825	-13.741	-8.92	-16.889	-35.814	-28.924	-16.399	-16.269000000000002	-13.29	-15.347000000000001	-15.462	-19.83	-45.381	-18.23	-7.229	-17.235	-6.176	-33.38	-17.535	-4.906000000000001	-12.822000000000001	-15.647	-11.997	-23.568	-25.932	-12.659	-14.539000000000001	-16.926	-27.291999999999998	-16.713	-21.56	-12.957	-16.908	-21.195	-10.321	-11.632	-20.809	-7.5729999999999995	-8.41	-23.230999999999998	-20.113	-34.367	-32.126999999999995	-12.01	-14.345	-8.923	-19.505	-14.157	-9.475	-36.852	-15.755999999999998	-12.19	-14.020999999999999	-7.406000000000001	-28.779	-21.482	-14.467	-15.36	-12.345	-29.535999999999998	0.172	-30.889	-13.219000000000001	-19.266	-5.112	-27.651999999999997	-10.789000000000001	-24.974	-24.778000000000002	-9.013	-9.215	-9.327	-12.061	-7.803999999999999	-17.160999999999998	-11.834000000000001	-15.100999999999999	-13.207	-16.342	-14.105	-8.006	-18.456	-8.792	-12.952	-31.554000000000002	-7.51	-20.838	-12.755	-22.208000000000002	-19.804000000000002	-14.931	0.034	-18.892	-22.808000000000003	-11.702	-18.483	-30.585	-6.303999999999999	-12.422	-30.124000000000002	-7.9270000000000005	-36.269	-12.585	-13.545	-12.099	-6.325	-1.122	-6.5120000000000005	-21.031	-10.524000000000001	-15.050999999999998	-13.743	-10.789000000000001	-10.51	-14.495	-9.897	-18.177	-10.985999999999999	-25.871	-20.317999999999998	-8.087	-20.825	-14.869000000000002	-11.629000000000001	-14.66	-5.837999999999999	0.635	-7.8020000000000005	-11.752	-9.246	-9.499	-9.392999999999999	-3.738	-26.298000000000002	-5.377000000000001	-2.245	-22.758000000000003	-23.136	-13.917	-5.188	-17.533	-3.951	-11.415999999999999	-8.452	-29.576	-16.948	-13.19	-2.46	-4.319	-8.197000000000001	-7.25	-1.7	-14.668	-13.19	-5.105	-25.796999999999997	-8.601	-9.667	-21.594	-13.799000000000001	-0.294	-4.758	-33.504	-7.782	-29.272	-10.409	-15.685	-18.337	-10.425999999999998	-17.093	-14.639000000000001	-11.077	-10.232000000000001	-19.067999999999998	-3.697	-12.28	-21.320999999999998	-9.766	-18.963	-0.502	-6.325	-2.7939999999999996	-4.226	-3.6510000000000002	-14.349	-12.158	-5.605	-3.98	2.616	-5.167000000000001	-16.11	-9.106	3.83	-12.884	-14.069	-12.9	-26.485	-5.2989999999999995	-2.638	-7.45	-8.974	-7.752000000000001	-11.405	-11.209000000000001	-3.639	-0.46399999999999997	4.167	-10.33	-9.217	-3.096	-3.708	-10.39	-8.251	-1.93	-12.865	-12.644	-1.835	-11.565999999999999	-1.5830000000000002	-4.915	0.42	-7.207000000000001	-19.457	1.8459999999999999	-5.14	-11.34	-16.467	-12.349	-9.724
ADAMTS5	-54.72	-72.143	-38.699	-35.285	-30.843000000000004	-51.435	-45.328	-51.733999999999995	-29.811	-56.192	-35.238	-46.136	-15.085999999999999	-30.579	-22.517	-33.111999999999995	-45.082	-23.463	-22.583000000000002	-14.199000000000002	-48.328	-34.902	-45.395	-68.158	-29.273000000000003	-33.538000000000004	-51.968	-12.686	-35.455	-32.938	-31.749000000000002	-39.385999999999996	-41.013999999999996	-27.197	-24.078000000000003	-35.868	-46.632	-23.813000000000002	-20.489	-43.433	-23.178	-32.751999999999995	-32.022	-67.35	-65.561	-24.833000000000002	-14.533	-25.232	-24.576	-26.129	-36.141999999999996	-35.126999999999995	-15.542	-20.283	-27.125	-53.406000000000006	-35.349000000000004	-22.281999999999996	-36.521	-43.659	-28.537	-46.123999999999995	-26.704	-38.531	-19.26	-37.64	-28.72	-23.261	-42.902	-19.465	-19.79	-27.175	-22.916999999999998	-36.042	-14.952	-22.392	-24.99	-36.624	-27.561999999999998	-7.136	-52.168	-33.277	-14.533	-27.284000000000002	-20.044	-17.652	-30.883000000000003	-22.539	-36.707	-30.869	-29.774	-23.42	-21.494	-22.478	-30.416	-39.097	-29.565	-26.991	-34.207	-18.939	-24.336	-21.103	-29.061	-28.963	-11.949000000000002	-17.015	-19.589000000000002	-34.772	-29.354	-17.213	-16.561	-21.164	-19.441	-29.33	-30.19	-29.42	-12.784	-18.56	-25.779	-21.25	-25.671	-37.479	-17.854	-26.408	-18.32	-31.741999999999997	-39.906	-21.35	-63.717	-34.116	-23.149	-16.936	-19.811	-39.546	-25.451999999999998	-23.862	-38.302	-35.806999999999995	-16.508	-21.781	-17.542	-20.945	-19.776	-33.378	-29.975	-29.573	-19.683	-15.856	-16.432000000000002	-21.78	-27.359	-19.849	-21.837	-25.247	-31.405	-14.87	-18.85	-23.42	-34.435	-24.15	-27.947	-28.74	-33.421	-29.568	-15.975	-26.795	-25.354	-29.443	-12.934000000000001	-35.516	-44.602	-21.735	-19.738	-52.494	-20.199	-36.255	-31.771	-32.714	-29.424	-26.623	-25.453000000000003	-14.097000000000001	-34.101	-26.805	-21.645	-11.081	-36.458	-27.371	-30.14	-25.035999999999998	-24.101	-13.859000000000002	-15.023	-23.006	-19.033	-32.75	-34.553000000000004	-16.684	-32.907	-16.33	-8.368	-26.245	-14.571	-18.722	-22.101999999999997	-21.215	-24.846	-27.855999999999998	-36.08	-10.152999999999999	-28.65	-25.945999999999998	-16.623	-18.209	-16.132	-28.78	-14.633	-24.046	-15.129000000000001	-16.153	-18.067999999999998	-37.6	-31.15	-17.115	-24.218000000000004	-23.682	-19.489	-25.549	-17.735	-49.433	-25.281	-15.294	-14.432	-21.753	-34.588	-21.594	-4.302	-29.287	-13.127	-14.277999999999999	-22.033	-15.88	-22.866	-13.73	-30.095	-24.804000000000002	-26.776	-18.409000000000002	-17.425	-22.868000000000002	-20.399	-9.14	-11.927999999999999	-15.254000000000001	-5.773	-8.386000000000001	-20.132	-26.717	-42.01	-34.534	-15.388	-14.779000000000002	-19.916	-14.652000000000001	-27.005	-18.58	-40.529	-18.248	-15.654000000000002	-18.98	-11.126	-17.024	-15.623	-23.743000000000002	-23.261999999999997	-17.057000000000002	-46.003	-15.603	-53.13	-10.995999999999999	-21.070999999999998	-25.342	-36.929	-17.426	-33.036	-23.127	-10.102	-23.85	-19.706	-19.842	-13.66	-14.77	-10.466	-18.324	-12.597999999999999	-19.718	-23.000999999999998	-13.335999999999999	-17.837	-16.882	-30.22	-16.668	-15.769	-24.984	-15.084000000000001	-29.534000000000002	-22.213	-23.334	-18.765	-16.177	-6.466	-6.24	-9.497	-29.04	-22.805999999999997	-13.220999999999998	-20.359	-18.698	-27.842	-8.163	-14.88	-17.105999999999998	-15.175999999999998	-11.588	-21.877	-25.171	-21.305999999999997	-8.594	-7.016	-9.623	-18.727	-15.265999999999998	-16.831	-33.298	-16.689	-28.153000000000002	-27.998	-13.809000000000001	-14.299000000000001	-10.382	-22.844	-21.72	-11.32	-10.061	-14.524000000000001	-12.543	-24.121	-13.837	-25.555999999999997	-7.612	-23.183000000000003	-16.765	-13.123	-19.979	-27.075	-23.424	-9.844	-16.182000000000002	-23.076999999999998	-13.084000000000001	-12.765999999999998	-27.261999999999997	-9.445	-24.339000000000002	-20.771	-8.235	-29.045	-21.76	-14.747	-9.882	-3.0860000000000003	-6.975	-18.904	-14.559000000000001	-3.5789999999999997	-30.173000000000002	-25.154	-2.7710000000000004	-15.877	-22.500999999999998	-9.715	-26.3	-22.885	-14.681	-17.062	-7.2170000000000005	-20.327	-22.273000000000003	-11.74	-8.445	-15.825	-10.409	-8.547	-21.686	-24.968000000000004	-13.868	-18.38	-16.305	-15.504000000000001	-11.312000000000001	-16.647000000000002	-13.29	-11.029000000000002	-7.691	-12.637	-2.655	-14.687999999999999	-13.882	-19.308	-12.225	-10.135	-10.262	-16.384	-29.131999999999998	-11.507	-17.004	-13.648	-7.322	-3.062	-15.779000000000002	-7.101	-20.387	-3.596	-9.529	-7.847	-8.749	-4.95	-1.271	-22.276999999999997	-13.537	-11.455	-7.7989999999999995	-22.098000000000003	1.376	-17.261	-12.809000000000001	-12.743	-11.532	-2.032	1.337	-9.234	-12.905999999999999	-8.837	-10.879000000000001	-12.319	-4.346
ADAMTS6	-36.32	-59.724	-39.689	-15.523	-24.209	-33.038000000000004	-24.203000000000003	-37.903	-24.013	-34.141	-36.812	-24.901999999999997	-26.395	-11.26	-22.545	-20.054000000000002	-38.658	-19.567	-37.52	-13.265	-29.414	-27.021	-24.768	-47.566	-27.32	-16.781	-29.676	-27.043000000000003	-45.85	-25.837	-19.276	-24.825	-30.578000000000003	-28.406999999999996	-26.233	-33.353	-32.171	-15.527999999999999	-13.105	-45.966	-25.653000000000002	-14.494000000000002	-16.645	-49.736999999999995	-54.468	-20.877	-19.508	-26.565	-21.022	-24.343000000000004	-39.677	-36.364000000000004	-18.932000000000002	-28.476999999999997	-25.980999999999998	-41.744	-24.230999999999998	-14.749	-18.701	-38.864000000000004	-22.717	-17.589000000000002	-12.622	-28.016	-17.916	-27.105999999999998	-9.471	-24.688000000000002	-39.155	-13.68	-17.261	-14.265999999999998	-13.686	-26.403000000000002	-25.694000000000003	-17.449	-27.372	-19.387999999999998	-23.828000000000003	-13.045	-37.953	-32.683	-18.055	-19.131	-14.804	-19.877	-20.82	-19.492	-19.55	-28.36	-17.552	-25.393	-17.007	-19.351	-22.406	-29.566	-17.874000000000002	-17.486	-14.482999999999999	-11.737	-26.518	-13.052999999999999	-14.139000000000001	-24.118000000000002	-7.329	-13.967	-20.956999999999997	-14.203	-29.27	-26.359	-26.176	-14.640999999999998	-19.489	-22.434	-13.627	-11.373	-16.938	-17.059	-19.815	-18.644000000000002	-17.816	-22.76	-20.273	-23.043000000000003	-19.334	-24.699	-31.358	-22.798000000000002	-48.763999999999996	-37.148	-15.574000000000002	-24.54	-16.386	-25.912	-16.198	-15.780999999999999	-30.023000000000003	-19.29	-15.658	-19.259	-30.169	-21.531999999999996	-22.648000000000003	-25.844	-29.945999999999998	-14.617	-17.459	-13.987	-22.541999999999998	-34.49	-19.963	-20.984	-34.342	-16.407	-34.056999999999995	-18.867	-11.850999999999999	-31.683000000000003	-17.666	-11.874	-17.309	-26.557	-37.406	-23.680999999999997	-16.116	-15.957	-9.607000000000001	-15.675	-22.643	-15.423	-34.076	-19.596	-14.673	-40.836	-21.303	-28.313000000000002	-18.637	-36.166	-21.495	-15.959000000000001	-19.407	-23.436999999999998	-22.031999999999996	-20.896	-7.037000000000001	-14.556	-30.028000000000002	-22.074	-19.973	-19.344	-23.059	-22.434	-15.366	-26.819000000000003	-20.412	-13.842	-27.318	-17.81	-19.304000000000002	-15.455	-12.728	-20.921	-15.667	-15.997	-24.921	-21.495	-18.977	-33.163000000000004	-27.432	-15.139000000000001	-27.551	-18.942999999999998	-12.873	-14.828	-25.648000000000003	-22.788	-14.700999999999999	-21.593000000000004	-18.595	-18.182000000000002	-16.854	-32.797	-30.845	-13.972000000000001	-13.664000000000001	-22.92	-17.730999999999998	-17.333	-16.847	-48.211999999999996	-13.327	-29.344	-11.847999999999999	-15.619000000000002	-29.989	-26.999000000000002	-10.968	-7.567	-11.782	-9.644	-12.323	-17.503	-12.632	-5.971	-15.892000000000001	-21.083000000000002	-12.870999999999999	-11.049000000000001	-29.898000000000003	-15.862	-22.983	-4.823	-15.248	-22.221	-12.288	-13.988	-15.319	-34.931999999999995	-45.114	-37.091	-18.002	-11.114	-16.680999999999997	-21.101999999999997	-12.568	-13.794	-55.391999999999996	-20.858	-9.357000000000001	-10.867	-18.504	-22.828000000000003	-17.605	-33.175	-23.603	-16.965999999999998	-44.028999999999996	-10.434000000000001	-43.92	-19.39	-22.438000000000002	-14.524000000000001	-22.752	-14.970999999999998	-29.230999999999998	-13.548	-11.074000000000002	-21.868000000000002	-22.523000000000003	-18.648	-11.487	-14.064	-13.934000000000001	-18.762	-6.705	-18.750999999999998	-28.459	-12.139000000000001	-13.057	-18.483	-25.250999999999998	-17.102999999999998	-21.804000000000002	-18.97	-13.897	-25.144000000000002	-21.92	-10.054	-10.931	-16.090999999999998	-17.412	-13.203	-17.173	-35.354	-21.156	-9.333	-19.317	-13.764000000000001	-19.055	-7.129	-17.242	-15.265999999999998	-15.597999999999999	-13.341	-16.554000000000002	-25.756999999999998	-7.957999999999999	-14.690999999999999	-11.526	-13.622	-19.628	-8.907	-22.589000000000002	-31.846999999999998	-12.966	-22.739	-13.879000000000001	-22.033	-9.447000000000001	-15.800999999999998	-13.761	-24.669	-6.8870000000000005	-8.305	-12.714	-8.634	-18.213	-19.168	-17.658	-6.935	-27.645	-14.488	-13.505999999999998	-11.716	-21.839000000000002	-21.723000000000003	-11.717	-9.843	-12.852	-9.038	-14.459000000000001	-17.295	-12.994000000000002	-16.515	-11.699000000000002	-13.935	-10.321	-15.764000000000001	-13.603	-12.913	-19.509	-12.184000000000001	-11.575999999999999	-23.908	-6.0489999999999995	-21.604	-17.704	-8.71	-12.284	-20.86	-12.251	-14.363	-16.164	-10.997	-10.023	-11.81	-30.627	-8.061	-1.9080000000000001	-7.739	-20.439	-0.5539999999999999	-10.625	-6.085	-12.319	-13.189	-26.855999999999998	-3.051	-6.7139999999999995	-13.107999999999999	-12.875	-18.808	-7.81	-10.137	-16.965999999999998	-14.068	-16.29	-11.751	-14.415999999999999	-13.804	-7.005	-10.704	-11.261	-18.723	-11.248	-11.677	-10.057	-17.937	-8.999	-6.699	-6.143	-15.119000000000002	-7.476	-10.607999999999999	-13.380999999999998	-13.734000000000002	-15.167	-7.787000000000001	-11.099	-8.562999999999999	-6.977	-10.609000000000002	-16.852999999999998	-11.032	-5.767	-5.271	-11.704	-7.024	-14.787	-8.086	-6.2589999999999995	-3.2230000000000003	-9.2	-12.584000000000001	-8.51	-10.700999999999999
ADAMTS7	-2.605	-7.255	19.895	6.247999999999999	9.359	-7.278	-4.84	-13.033	-3.215	-11.956	-1.599	-15.865	6.17	7.94	1.995	-1.2890000000000001	-8.556000000000001	1.794	13.845	-11.593	6.7	10.767999999999999	36.804	-14.085	3.698	9.793	-11.0	-8.742	5.9510000000000005	-9.507	-7.419	5.024	-13.447000000000001	7.205	-6.563	-20.909000000000002	-2.37	-5.803999999999999	-4.021	-21.508000000000003	39.863	4.505	9.842	11.552999999999999	-8.974	-4.686	16.154	21.281	-4.024	-15.921	-13.467	1.9069999999999998	8.131	-6.26	-3.341	-0.17300000000000001	17.096	4.631	3.867	5.178	-2.469	2.005	5.886	-13.627	5.562	-9.051	2.7310000000000003	-0.7979999999999999	-1.051	15.445	-8.067	-2.425	-3.034	7.063	-0.6409999999999999	-2.325	3.89	0.9990000000000001	-3.069	-12.862	-4.0280000000000005	-13.999	-5.566	-6.981	-5.757999999999999	-13.138	-1.2830000000000001	-4.849	-7.53	-3.3160000000000003	14.071	-10.927999999999999	3.897	4.52	0.387	-5.754	-4.2589999999999995	6.504	-12.216	-6.531000000000001	-6.688	6.0	-9.328	-3.404	-6.227	-0.171	-16.215	-5.678999999999999	13.927999999999999	2.024	-4.9719999999999995	-3.4210000000000003	1.405	1.4669999999999999	2.745	10.08	6.871	-7.928999999999999	-5.1579999999999995	-4.256	8.204	7.612	9.974	0.902	23.265	29.738000000000003	2.335	5.641	-2.432	13.547	-8.251	9.347999999999999	6.3389999999999995	-18.699	9.738999999999999	4.678999999999999	-16.81	5.565	-3.272	17.266	0.545	-2.71	0.552	-14.615	10.425	6.374	-3.741	-5.052	-12.865	0.763	0.307	5.687	-6.577999999999999	23.646	3.615	-2.635	-5.987	3.071	-3.449	-4.854	10.317	-11.225	-0.105	12.754000000000001	-10.368	17.933	2.832	-4.323	-1.129	13.065999999999999	2.582	-4.695	-12.519	21.261999999999997	4.295	-11.140999999999998	6.8229999999999995	11.788	1.6540000000000001	7.343	13.845	-0.35600000000000004	3.4410000000000003	-2.253	-0.9390000000000001	-8.119	-10.687999999999999	-2.7310000000000003	-12.36	1.0	12.918	9.452	-2.14	-11.946	-11.683	-8.836	17.724	14.050999999999998	-0.531	-3.068	0.9520000000000001	-0.629	-4.732	-13.809000000000001	-0.555	-0.784	15.387	10.058	41.583	-3.287	11.151	-2.5380000000000003	4.8660000000000005	11.048	-10.051	-7.557	6.305	3.138	-3.137	8.219	-0.41600000000000004	3.9219999999999997	-4.401	0.968	-14.802	11.14	-10.853	-7.0889999999999995	0.735	-15.901	3.182	10.547	1.278	7.265	-6.662000000000001	11.046	7.785	0.466	9.386000000000001	1.375	-4.128	-8.336	2.6180000000000003	2.32	2.5810000000000004	-7.662000000000001	2.407	4.173	-1.909	8.43	18.285999999999998	-4.7139999999999995	-8.204	-0.081	-2.281	-3.63	-4.565	-10.636	-3.727	6.917000000000001	-3.174	10.776	-3.9219999999999997	-0.8009999999999999	12.335	0.932	-24.158	9.062999999999999	-4.831	-4.982	19.855999999999998	6.837000000000001	-9.969	33.551	20.299	9.436	11.710999999999999	13.302999999999999	1.621	-2.745	-1.314	6.011	-14.408	15.732000000000001	9.149	-1.248	8.7	2.47	-4.745	-3.555	0.456	-9.11	-1.595	-1.055	4.727	-3.839	8.89	1.1159999999999999	-13.89	-5.586	10.797	-16.201	4.6739999999999995	-5.9910000000000005	4.7989999999999995	-7.206	2.286	-13.957	17.324	-8.592	-6.069	5.251	1.7369999999999999	-13.335	-2.9739999999999998	-8.601	-11.809000000000001	4.776	-8.339	7.551	-12.017999999999999	-2.199	-9.927999999999999	8.027999999999999	-8.309	-0.188	5.624	-10.131	16.785	-1.952	2.766	1.781	1.679	10.522	10.289000000000001	-3.48	-0.711	0.122	10.342	4.619	16.42	4.893	10.097000000000001	-2.052	23.168000000000003	21.22	6.724	-4.5089999999999995	-6.912000000000001	0.252	25.756999999999998	-7.944	-0.669	-0.45299999999999996	8.871	-6.035	1.1640000000000001	2.59	7.122999999999999	4.672	-6.876	11.039000000000001	-6.237	10.693	3.3339999999999996	-5.851	-6.035	1.1059999999999999	8.236	-3.7430000000000003	13.73	7.51	3.3569999999999998	22.195	12.433	12.897	12.589	-1.489	-9.521	-8.363	-5.94	9.329	-5.5760000000000005	1.885	11.339	4.4830000000000005	32.736999999999995	9.283	3.221	-3.537	6.532	-5.779	1.5659999999999998	1.1079999999999999	8.554	1.548	14.13	5.569	4.633	3.6519999999999997	9.732000000000001	-2.967	8.533	4.933	12.058	0.253	3.489	1.4269999999999998	-0.982	-3.681	0.617	11.214	8.292	24.076	-1.063	5.171	12.886	1.036	-3.6489999999999996	4.746	5.939	12.489	-5.2829999999999995	-3.0610000000000004	7.234	14.706	8.888	3.83	-13.657	6.459	7.058	-3.2	3.978	4.998	-3.955	-7.157	10.172	7.1	9.132	2.782	6.7379999999999995	2.3569999999999998	4.3	13.107999999999999	7.07	1.771
ADAMTS8	-37.854	-50.952	-40.491	-22.285999999999998	-23.698	-20.009	-23.703000000000003	-40.085	-23.92	-45.45	-25.337	-26.131	-19.316	-24.331	-20.427	-13.254000000000001	-26.671999999999997	-25.183000000000003	-13.866	-13.597999999999999	-32.014	-19.004	-26.456	-54.36	-16.56	-22.019000000000002	-22.002	-17.804000000000002	-32.934	-23.316	-24.79	-15.05	-20.49	-12.392000000000001	-21.535999999999998	-31.728	-41.956	-19.187	-16.087	-36.699	-21.926	-21.014	-32.873000000000005	-37.339	-60.903999999999996	-22.070999999999998	-13.459000000000001	-12.402000000000001	-19.8	-20.891	-36.03	-17.244	-14.632	-17.797	-26.445	-29.596	-34.189	-13.493	-25.364	-23.453000000000003	-10.812999999999999	-12.196	-15.193	-26.349	-15.763	-20.016	-10.994000000000002	-19.926	-30.828000000000003	-10.237	-6.8260000000000005	-18.766	-12.357999999999999	-26.689	-19.665	-14.604000000000001	-34.033	-20.408	-13.790999999999999	-7.859	-28.19	-22.381999999999998	-15.969000000000001	-23.305999999999997	-18.945	-16.035999999999998	-20.976999999999997	-14.987	-13.417	-14.755	-16.261	-16.81	-13.833	-12.595	-22.663	-24.451	-17.854	-18.584	-17.285	-5.635	-16.602	-15.338	-20.198	-16.237000000000002	-7.566	-9.211	-8.125	-11.918	-30.849	-20.397000000000002	-16.166	-11.786	-15.904000000000002	-11.245	-9.57	-18.677	-16.829	-16.504	-22.647	-13.765999999999998	-19.996	-17.545	-21.028000000000002	-20.730999999999998	-15.867	-23.052	-22.351999999999997	-20.242	-39.425	-18.507	-23.255	-11.722000000000001	-9.568	-26.364	-13.179	-4.738	-32.698	-22.041	-8.769	-18.111	-11.546	-18.807000000000002	-16.566	-15.308	-14.468	-15.397	-14.665999999999999	-19.442999999999998	-25.87	-21.313000000000002	-4.994	-11.068	-20.230999999999998	-6.746	-19.567999999999998	-12.152999999999999	-16.340999999999998	-24.868000000000002	-17.38	-15.642999999999999	-17.268	-19.189	-13.51	-4.643	-16.583	-14.665	-14.967	-16.500999999999998	-16.207	-14.890999999999998	-26.654	-15.082	-16.986	-36.016999999999996	-18.697	-18.993	-17.916	-21.798000000000002	-13.57	-16.357	-16.555	-15.829	-20.436	-13.218	-9.542	-21.133000000000003	-17.792	-14.192	-24.604	-16.727999999999998	-13.958	-19.154	-11.883	-37.387	-16.884	-6.972	-19.785	-10.870999999999999	-13.019	-15.055	-13.414000000000001	-14.725	-16.267	-16.477999999999998	-26.212	-12.298	-11.681	-22.839000000000002	-27.434	-11.202	-15.880999999999998	-18.708	-7.2620000000000005	-2.489	-17.726	-18.864	-10.367	-8.337	-8.62	-7.461	-10.808	-15.52	-29.586	-12.651	-19.244	-22.871	-12.651	-19.249000000000002	-18.964000000000002	-38.573	-11.437999999999999	-21.469	-7.365	-9.222999999999999	-22.945	-19.797	-10.463	-13.865	-9.291	-18.629	-14.664000000000001	-16.47	-6.97	-7.88	-5.733	-13.901	-19.024	-13.192	-14.103	-17.155	-8.127	-7.837999999999999	-9.95	-19.139	-7.862	-7.4510000000000005	-12.31	-29.994	-19.723	-19.887999999999998	-9.293	-17.02	-6.51	-21.163	-11.499	-19.4	-30.381	-13.175	-9.508	-5.87	-20.142	-15.615	-16.993	-30.809	-15.277999999999999	-11.295	-27.355999999999998	-4.766	-45.492	-10.559000000000001	-16.009	-12.832	-21.116	-8.898	-24.185	-13.42	-6.675	-16.162	-16.389	-14.966	-10.457	-7.949	-12.169	-18.102	-12.402000000000001	-23.013	-14.436	-8.93	-5.501	-15.308	-23.969	-10.561	-13.860999999999999	-13.331	0.743	-14.362	-18.526	-21.101999999999997	-6.534	-6.8839999999999995	-13.290999999999999	-7.635	-7.601	-22.89	-23.119	-10.25	-13.267000000000001	-5.751	-21.955	-6.189	-12.079	-9.163	-4.836	-11.23	-13.373	-10.056000000000001	-13.87	-12.294	-7.4510000000000005	-5.553	-18.596	-9.59	-11.394	-25.039	-4.274	-13.401	-16.301	-7.579	-1.69	-12.243	-9.237	-7.935	-9.291	-14.939	-5.305	-9.351	-14.052999999999999	-14.315	-9.262	-9.365	-14.744000000000002	-7.756	-5.532	-2.1630000000000003	-26.087	-14.231	-6.933	-18.534000000000002	-14.700999999999999	-4.773	-9.55	-17.191	-9.757	-19.733	-5.247999999999999	-16.000999999999998	-13.649000000000001	-14.867	-2.41	-13.442	-9.736	-6.352	-11.759	3.3710000000000004	-8.602	-13.874	-14.529000000000002	-5.849	-9.127	-14.993	-6.268	-10.982000000000001	-11.478	-6.4239999999999995	-0.547	-7.183	-26.428	-0.324	-1.7690000000000001	-8.406	-18.469	-5.379	-13.384	-2.877	-10.589	-2.405	-1.202	-1.28	-5.986000000000001	-6.607	-3.1319999999999997	-12.373	-8.831	-4.328	-3.801	-8.091000000000001	-1.599	-9.999	-4.853	-11.498	-8.234	-3.187	-8.51	-10.682	-10.399000000000001	-7.35	-7.6129999999999995	-6.941	-20.954	-11.706	-6.809	-7.398	-7.171	-4.378	-5.1160000000000005	-9.2	3.576	-0.45399999999999996	-5.511	-3.825	-7.557	-6.315	-3.842	-7.257000000000001	-2.988	-5.89	-9.371	-9.695	-6.917000000000001	-2.9189999999999996	-3.412	-9.914	-6.99	-7.02	-5.033	-5.807
ADAMTS9	-47.091	-61.842	-31.084	-28.331	-25.053	-38.282	-30.872	-39.07	-24.39	-57.288999999999994	-31.438000000000002	-26.62	-15.815999999999999	-14.412	-34.302	-31.691999999999997	-46.818000000000005	-32.915	-21.671	-14.015	-45.041000000000004	-23.689	-49.501999999999995	-47.333999999999996	-22.842	-28.42	-48.67	-25.769000000000002	-40.708	-30.965999999999998	-30.881999999999998	-22.146	-31.364	-28.046	-35.353	-32.181	-38.196999999999996	-25.858	-17.144000000000002	-43.141999999999996	-32.869	-15.847000000000001	-29.174	-40.263000000000005	-56.096000000000004	-24.805999999999997	-15.737	-26.886999999999997	-33.49	-22.531	-23.478	-44.138999999999996	-21.364	-26.660999999999998	-30.476	-29.83	-46.276	-27.885	-29.204	-24.316	-24.993000000000002	-27.787	-29.601999999999997	-33.150999999999996	-15.594000000000001	-19.997	-22.892	-16.447	-33.604	-20.36	-35.727	-23.768	-26.726999999999997	-13.909	-19.444000000000003	-18.125	-29.691	-20.636	-24.943	-19.7	-30.225	-28.474	-19.805	-28.426	-25.093000000000004	-27.320999999999998	-29.253	-35.994	-27.775	-28.855	-26.214000000000002	-37.298	-26.486	-25.676	-31.55	-28.805	-24.871	-21.531999999999996	-33.161	-20.224	-39.812	-27.88	-23.976999999999997	-33.85	-14.965	-15.148	-34.365	-9.402999999999999	-29.006	-21.715999999999998	-18.757	-21.743000000000002	-23.263	-21.559	-17.915	-18.683	-19.21	-25.268	-27.151999999999997	-19.878	-22.235	-32.923	-19.930999999999997	-25.649	-25.584	-23.930999999999997	-44.614	-16.162	-46.975	-42.027	-31.01	-17.075	-15.845	-47.262	-29.776	-20.631	-31.178	-26.225	-6.421	-26.029	-31.224	-25.002	-25.180999999999997	-26.435	-14.115	-14.865	-19.035	-15.513	-26.444000000000003	-30.487	-22.851999999999997	-19.997	-37.393	-26.478	-26.461	-6.428	-27.201	-23.13	-47.72	-18.512999999999998	-20.225	-26.441999999999997	-20.517	-24.217	-19.453	-37.255	-26.645	-27.573	-24.81	-24.166999999999998	-43.386	-21.410999999999998	-17.594	-47.479	-25.544	-21.127	-27.698	-16.278	-25.349	-19.219	-23.798000000000002	-22.375999999999998	-35.274	-27.326	-19.037	-25.272	-41.43600000000001	-29.974	-21.299	-16.134	-26.43	-12.819	-18.121	-22.296	-24.828000000000003	-17.765	-24.079	-11.886	-27.718000000000004	-27.343000000000004	-19.182000000000002	-20.818	-19.207	-27.006	-26.502	-20.521	-18.808	-44.06399999999999	-28.941	-24.003	-26.253	-22.634	-17.248	-15.599	-24.701	-26.563000000000002	-16.067	-29.316999999999997	-18.132	-21.894000000000002	-17.951	-34.592	-43.908	-24.069000000000003	-14.664000000000001	-15.982999999999999	-18.211	-25.119	-24.88	-35.705999999999996	-26.478	-18.994	-14.797	-18.113	-42.058	-22.384	-26.673000000000002	-17.254	-21.906	-19.53	-24.845	-19.609	-22.344	-9.645	-28.828000000000003	-29.973000000000003	-28.193	-22.686	-23.156	-29.997	-20.596	-8.488	-16.838	-20.5	-17.226	-15.481	-17.88	-30.680999999999997	-20.634	-41.525	-25.846999999999998	-14.735	-16.523	-25.726999999999997	-24.326999999999998	-27.086	-38.089	-34.044000000000004	-18.549	-19.21	-16.219	-25.656999999999996	-29.381999999999998	-39.106	-40.124	-19.114	-39.544000000000004	-13.062999999999999	-51.503	-9.224	-15.395999999999999	-28.675	-38.442	-14.265999999999998	-36.332	-9.764	-14.477	-23.811999999999998	-19.799	-24.006999999999998	-10.495	-19.660999999999998	-13.664000000000001	-16.913	-17.522000000000002	-26.439	-16.480999999999998	-8.432	-15.287	-21.682	-20.06	-23.213	-17.512	-34.083	-16.309	-26.195	-22.206999999999997	-26.771	-12.077	-21.677	-18.215	-17.565	-16.409000000000002	-40.73	-12.705	-11.530999999999999	-16.329	-18.26	-31.474	-11.085	-12.743	-18.417	-7.256	-23.539	-19.301	-36.506	-21.888	-12.520999999999999	-15.388	-15.83	-19.964000000000002	-6.492999999999999	-20.132	-30.374000000000002	-16.224	-28.096999999999998	-22.524	-19.99	-23.627	-23.235	-10.665	-21.54	-13.065	-13.273	-14.322000000000001	-17.097	-5.516	-22.108	-15.355	-15.419	-31.875999999999998	-17.785999999999998	-18.352999999999998	-18.299	-24.093000000000004	-18.052	-9.834	-17.617	-23.962	-13.252	-18.31	-40.163000000000004	-14.522	-9.599	-10.957	-7.086	-14.806	-14.347999999999999	-16.09	-13.210999999999999	-14.83	-9.544	-21.006999999999998	-25.947	-7.351	-33.035	-26.703000000000003	-11.382	-17.802	-38.825	-19.639	-28.743000000000002	-16.028	-17.152	-12.216	-12.727	-27.874000000000002	-12.776	-12.299000000000001	-12.759	-21.565	-7.636	-11.485	-23.085	-18.114	-25.511999999999997	-19.855	-7.7589999999999995	-11.727	-12.177999999999999	-5.704	-8.082	-8.049	-13.751	-10.732999999999999	-12.200999999999999	-9.191	-10.948	-21.415	-9.982000000000001	-13.103	-15.388	-12.508	-22.072	-16.79	-9.137	-11.052999999999999	-13.284	-8.382	-10.1	-7.632000000000001	-14.484000000000002	-13.519	-14.635	-13.536	-17.419	-6.461	-14.487	-9.642000000000001	-10.697000000000001	-1.6909999999999998	-14.985	-24.026999999999997	-9.253	-5.7589999999999995	-8.323	-14.835999999999999	-10.624	-13.46	-21.881999999999998	-6.881	-10.592	-12.965	-15.479000000000001	-6.641	-17.337
ADAMTSL1	-29.315	-49.092	-44.744	-19.25	-26.005	-33.366	-18.784000000000002	-34.461	-14.783	-34.423	-24.572	-28.76	-19.128	-13.084000000000001	-24.045	-27.033	-35.005	-12.15	-8.574	-13.821	-17.483	-20.226	-26.51	-44.034	-20.497	-22.361	-28.494	-10.573	-20.171	-22.129	-23.863000000000003	-12.875	-33.105	-21.875	-15.699000000000002	-14.409	-25.77	-9.669	-9.698	-17.505	-25.3	-21.465	-21.241999999999997	-21.625	-36.141999999999996	-19.004	-17.393	-20.756	-19.912	-5.311	-23.166	-34.675	-16.788	-17.675	-23.703000000000003	-30.57	-26.313000000000002	-15.67	-16.673	-43.63	-20.203	-13.13	-10.415999999999999	-15.982000000000001	-21.66	-20.159000000000002	-15.25	-9.981	-25.883000000000003	-6.468999999999999	-19.893	-21.213	-20.319000000000003	-16.027	-15.498	-19.395	-34.428000000000004	-23.362	-20.383	-13.225999999999999	-21.438000000000002	-13.117	-14.987	-19.313	-15.659	-21.862	-15.783	-19.178	-19.397000000000002	-7.534	-18.923	-16.754	-13.982999999999999	-14.383	-24.211	-29.253	-15.977	-14.422	-25.811999999999998	-4.195	-15.107000000000001	-15.474	-19.791	-15.469000000000001	-4.891	-12.357999999999999	-14.965	-16.65	-39.869	-16.158	-19.783	-15.139000000000001	-17.184	-13.978	-14.519	-17.590999999999998	-17.458	-16.657	-26.511	-12.345999999999998	-17.852	-20.888	-15.12	-18.000999999999998	-18.283	-20.516	-27.208000000000002	-19.497	-34.967	-26.09	-16.688	-14.927	-16.611	-21.301	-2.319	-13.952	-38.483000000000004	-15.872	-13.280999999999999	-23.239	-14.107000000000001	-15.515	-11.808	-15.033	-8.834	-18.666	-17.989	-23.526999999999997	-18.97	-22.133000000000003	-14.921	-15.618	-30.083000000000002	-14.696	-18.725	-6.856	-12.185	-9.697000000000001	-25.534000000000002	-10.001	-9.345	-21.314	-20.188	-23.601999999999997	-10.255999999999998	-22.826	-15.919	-17.887	-16.584	-12.171	-14.332	-19.389	-17.989	-22.997	-19.771	-4.379	-16.616	-16.862000000000002	-22.73	-13.882	-26.33	-14.078	-20.393	-16.160999999999998	-10.545	-23.000999999999998	-29.096999999999998	-20.401	-17.779	-16.289	-17.149	-15.243	-11.312000000000001	-22.846	-11.995	-13.187999999999999	-21.355	-8.474	-26.674	-22.535999999999998	-7.435	-9.542	-13.527000000000001	-20.511999999999997	-31.642	-7.316	-15.561	-28.660999999999998	-15.424000000000001	-8.162	-15.765	-16.247	-8.961	-13.568	-27.643	-15.43	-16.206	-16.684	-20.007	-20.583000000000002	-12.875	-11.337	-33.414	-17.477	-9.902999999999999	-16.759	-11.502	-14.055	-12.392000000000001	-43.74100000000001	-10.7	-11.440999999999999	-3.542	-13.495	-25.04	-22.128	-11.011	-22.778000000000002	-21.885	-13.902000000000001	-20.506999999999998	-15.100999999999999	-11.832	-8.032	-7.475	-22.315	-5.676	-12.975999999999999	-12.088	-20.905	-3.4960000000000004	-16.654	-9.191	-17.377	-6.301	-4.926	-8.664	-23.573	-25.73	-18.878	-12.970999999999998	-10.158999999999999	-12.392999999999999	-15.439	-10.907	-13.06	-32.226	-16.241	-15.315	-5.146	-17.898	-17.285	-22.293000000000003	-18.369	-18.879	-14.038	-14.511	-7.83	-30.561	-15.878	-10.692	-24.319000000000003	-29.659000000000002	-3.033	-22.378	-18.3	-6.702000000000001	-16.14	-10.85	-7.914	-14.689	-15.819	-16.313	-17.775	-10.05	-21.813000000000002	-13.819	-4.825	-9.491	-16.669	-23.346	-17.39	-10.880999999999998	-8.825	-9.807	-27.555999999999997	-12.512	-15.302999999999999	-15.799000000000001	-13.085999999999999	-10.197000000000001	-13.987	-12.126	-22.674	-12.904000000000002	-3.4339999999999997	-12.948	-7.306	-24.069000000000003	-13.356	-6.727	-13.309000000000001	-7.84	-12.970999999999998	-13.32	-7.642	-10.35	-15.592	-12.919	-12.204	-12.474	-12.064	-11.767999999999999	-22.523000000000003	-10.65	-14.075	-13.095999999999998	-15.127	-7.51	-3.6289999999999996	-12.827	-11.482000000000001	-12.984000000000002	-10.835999999999999	-6.26	-14.453	-5.303	-12.872	-23.449	-10.681	-15.722000000000001	-10.463	-7.153	-3.36	-14.85	-8.908	-3.58	-13.505	-13.417	-7.811	-12.774000000000001	-16.625	-13.218	-11.452	-11.124	-8.637	-10.097000000000001	-2.244	-13.72	-18.125999999999998	-13.449000000000002	-9.988999999999999	-2.281	-19.277	-9.003	-9.982999999999999	-23.34	-3.275	-13.442	-17.405	-12.517000000000001	-18.320999999999998	-16.061	-13.517000000000001	-11.839	-16.185	-25.244	-21.998	-8.65	-7.737	-12.773	-10.507	-7.438	-10.261	-11.665	-8.677	-18.195	-9.87	-10.716	-7.474	-9.744	-16.362000000000002	-6.91	1.656	-4.218	-2.62	-3.74	-6.847	-13.03	-10.905999999999999	-7.35	-11.876	-8.951	1.002	-5.093	-5.657	-5.244	-15.135	-9.847999999999999	-10.981	-9.026	-10.186	-10.329	-10.603	-8.634	-12.994000000000002	-11.535	-8.047	-14.684000000000001	-15.084000000000001	-11.204	-10.540999999999999	-8.812000000000001	-4.147	-5.9910000000000005	-5.872999999999999	-12.862	-11.373	-10.728	-17.697	-12.692	-7.487	-10.485	-5.845	-5.4110000000000005	-9.203
ADAMTSL2	-38.4	-44.31	-24.326	-18.839000000000002	-28.395	-19.266	-20.561	-31.844	-17.602	-28.642	-28.749000000000002	-25.405	-21.329	-15.497	-22.893	-15.9	-31.822	-12.774000000000001	-3.303	-14.667	-35.503	-23.843000000000004	-20.266	-37.561	-25.059	-16.85	-39.591	-12.513	-34.482	-30.41	-12.735	-20.752	-16.832	-12.442	-11.282	-26.471999999999998	-28.235	-13.458	-10.99	-33.423	-27.197	-22.505	-20.723000000000003	-33.671	-34.618	-16.559	-21.926	-20.846999999999998	-17.766	-24.002	-13.375	-28.386	-8.671	-12.052	-14.392999999999999	-30.673000000000002	-28.108	-25.829	-25.478	-40.192	-11.290999999999999	-18.754	-19.039	-19.868	-7.478	-34.789	-16.766	-18.137999999999998	-31.987	-18.39	-13.005	-13.138	-9.816	-20.685	-12.469000000000001	-16.123	-14.652999999999999	-21.101999999999997	-5.252999999999999	-14.209000000000001	-33.538000000000004	-14.772	-21.495	-19.363	-15.362	-17.785	-31.474	-21.183000000000003	-16.657	-13.168	-13.073	-10.794	-20.17	-21.359	-20.262	-13.136	-17.541	-21.124000000000002	-14.734000000000002	-8.756	-14.482000000000001	-14.241	-12.732999999999999	-15.11	-9.386000000000001	-13.48	-32.384	-6.022	-22.737	-17.162	-17.355	-14.793	-10.895	-15.540999999999999	-10.91	-2.717	-10.106	-17.313	-17.394000000000002	-13.294	-24.011999999999997	-11.769	-5.691	-21.995	-18.003	-26.069000000000003	-19.13	-11.347000000000001	-25.991	-20.149	-17.402	-17.389	-14.446	-22.276999999999997	-13.057	-15.592	-27.194000000000003	-14.359000000000002	-13.92	-6.897	-7.567	-12.578	-17.27	-19.468	-17.855999999999998	-17.529	-11.597999999999999	-12.623	-18.249000000000002	-23.656	-7.167999999999999	-15.133	-15.657	-9.461	-17.194000000000003	-9.238999999999999	-17.237000000000002	-32.635	-33.46	-14.093	-16.714000000000002	-17.009	-16.102999999999998	-14.341	-8.888	-27.151999999999997	-16.445999999999998	-22.198	-10.970999999999998	-19.762	-22.675	-9.385	-16.48	-54.068000000000005	-7.827000000000001	-12.755999999999998	-17.592	-20.723000000000003	-13.844000000000001	-11.899000000000001	-8.334	-11.782	-26.926	-17.329	-17.472	-15.729000000000001	-15.485	-7.975	-25.381999999999998	-18.506	-24.279	-13.485999999999999	-8.126	-37.565	-18.913	-10.614	-20.387	-20.237000000000002	-16.953	-27.015	-8.789	-18.296	-18.127	-12.655999999999999	-32.68	-12.488	-15.132	-27.334	-25.337	-6.8839999999999995	-16.795	-11.530999999999999	-6.218999999999999	-18.117	-18.256	-15.272	-13.144	-10.189	-13.322000000000001	-9.672	-9.91	-10.285	-28.493000000000002	-12.765999999999998	-12.49	-16.241	-21.921	-12.614	-11.713	-33.499	-27.049	-17.432000000000002	-11.958	-6.162999999999999	-30.313000000000002	-7.609	0.706	-25.834	-14.870999999999999	-15.056	-18.003	-11.595	-20.525	-5.452000000000001	-12.876	-15.62	-15.433	-9.828	-12.639000000000001	-17.234	-7.352	-8.231	-12.776	-19.516	-12.728	-12.048	-5.19	-28.574	-29.686	-23.076	-6.693	-9.603	-13.422	-3.793	-14.636	-13.415	-4.449	-2.988	-13.370999999999999	2.471	-13.557	-17.454	-14.335	-23.493000000000002	-16.72	-14.799000000000001	-25.564	-14.116	-32.115	2.013	-13.789000000000001	-10.085	-13.439	-5.678999999999999	-19.477	-12.419	-20.749000000000002	0.812	-15.306	-14.649000000000001	-11.282	-8.058	-5.13	-16.396	-4.0889999999999995	-22.855	-16.275	-11.385	-10.421	-14.136	-26.612	-11.610999999999999	-9.068	-14.845	-16.428	-23.91	-14.032	-8.923	-20.508000000000003	-18.355999999999998	-12.675999999999998	-7.334	-5.476	-16.035	-15.892999999999999	-1.925	-9.529	-1.6159999999999999	-13.860999999999999	-2.9939999999999998	-11.922	-12.696	-1.3259999999999998	-6.0360000000000005	-13.339	-18.287	-10.762	-1.699	-10.450999999999999	-9.586	-13.023	-5.556	-2.049	-17.441	-2.6210000000000004	-9.698	-10.44	-8.759	-5.886	-10.206	-16.199	-7.841	-6.8260000000000005	-6.14	-9.798	-12.075999999999999	-5.021	-7.187	-15.217	-10.408	-24.682	-5.496	-6.916	-14.456	-17.284000000000002	-15.022	-6.55	-10.19	-14.197000000000001	-7.928999999999999	-12.22	-28.815	-5.625	-12.717	-15.520999999999999	-0.555	-9.815	-6.978	-10.074	-8.631	-9.809	-6.251	0.158	-18.005	-10.442	-14.113	-14.960999999999999	-8.436	-12.401	-17.319000000000003	-8.001	-7.711	-7.877999999999999	-2.166	-7.797000000000001	-8.323	-19.788	-14.679	-8.318999999999999	-3.81	-6.132000000000001	-14.776	-2.6889999999999996	-8.228	-10.615	-11.312000000000001	-10.921	-9.309	-4.8580000000000005	-12.335	-14.052999999999999	-5.564	-9.85	-5.316	-6.254	-3.522	-10.495999999999999	-2.612	-8.724	-6.854	-1.942	-7.934	-1.015	-11.129000000000001	-9.044	-7.646	-4.607	-14.411	-9.566	-7.627000000000001	-7.3229999999999995	-5.245	5.502999999999999	-11.247	-10.297	-13.77	-2.336	-6.013999999999999	-6.928	-9.426	-1.46	-4.842	-10.236	-9.357999999999999	-9.783999999999999	-1.534	-10.380999999999998	-12.965	-8.206	-3.628	-10.578	-9.734	-5.598	-1.775	-0.695	-5.805
ADAMTSL3	-55.038000000000004	-65.165	-31.180999999999997	-26.773000000000003	-31.28	-30.581999999999997	-28.813000000000002	-44.367	-38.644	-34.906	-33.604	-23.476999999999997	-30.701999999999998	-15.36	-28.752	-37.16	-48.982	-28.034000000000002	-19.826	-19.305	-49.22	-22.201999999999998	-40.461	-53.568999999999996	-35.316	-30.263	-55.153	-25.28	-28.688000000000002	-27.825	-37.645	-25.162	-30.685	-36.473	-23.980999999999998	-36.645	-35.644	-33.813	-19.462	-45.085	-46.721000000000004	-25.552	-27.717	-67.21	-46.851000000000006	-27.984	-8.503	-24.549	-38.729	-37.225	-32.649	-38.473	-14.902000000000001	-27.58	-31.735	-42.966	-39.71	-30.923000000000002	-28.581	-32.505	-16.057000000000002	-35.678000000000004	-36.043	-27.429000000000002	-21.991	-36.75	-24.776	-32.803000000000004	-28.88	-21.05	-29.146	-24.724	-21.035999999999998	-27.462	-26.932	-23.718000000000004	-29.721999999999998	-37.613	-30.989	-14.533	-42.754	-31.116999999999997	-21.877	-29.761	-24.840999999999998	-17.768	-25.475	-27.116	-22.561999999999998	-26.671999999999997	-19.869	-37.157	-33.883	-27.369	-39.347	-38.211	-19.859	-24.324	-18.982	-9.671	-22.416	-19.404	-22.224	-15.624	-17.925	-18.06	-33.501	-25.469	-36.514	-36.268	-22.393	-18.842	-29.859	-24.634	-16.762	-28.089000000000002	-24.955	-23.254	-35.143	-18.526	-27.843000000000004	-28.74	-18.387999999999998	-25.803	-21.518	-23.326	-33.165	-30.717	-49.537	-44.608000000000004	-30.16	-21.845	-27.221999999999998	-44.782	-15.115	-24.905	-38.113	-33.573	-20.275	-7.942	-33.028	-19.899	-22.041999999999998	-31.988000000000003	-29.169	-28.538	-27.910999999999998	-17.067999999999998	-26.261999999999997	-31.206999999999997	-19.334	-15.618	-29.201	-23.504	-17.648	-10.722999999999999	-20.955	-38.728	-45.196999999999996	-19.331	-27.87	-30.337	-26.362	-19.207	-25.802	-28.874000000000002	-27.019000000000002	-30.622	-26.596999999999998	-28.02	-44.75	-24.447	-19.483	-55.955	-27.951999999999998	-30.531999999999996	-23.069000000000003	-36.738	-27.125999999999998	-18.288	-32.876999999999995	-22.767	-41.913999999999994	-30.758000000000003	-27.24	-17.953	-44.556999999999995	-15.097999999999999	-36.656	-18.677	-20.621	-18.842	-25.081	-28.162	-32.195	-20.586	-33.109	-21.377	-20.064	-32.091	-13.097000000000001	-21.456999999999997	-19.649	-28.674	-26.441	-26.055999999999997	-22.47	-42.019	-40.722	-15.6	-19.79	-27.749000000000002	-15.784	-9.097000000000001	-25.705	-29.359	-20.896	-32.016	-25.744	-19.012999999999998	-21.355999999999998	-42.196000000000005	-36.994	-24.035	-20.027	-16.955	-26.968000000000004	-26.34	-27.493000000000002	-50.86	-32.45	-24.862	-13.812999999999999	-21.204	-41.119	-29.671	-26.772	-17.759	-19.775	-20.784000000000002	-26.576999999999998	-23.91	-20.99	-14.042	-30.179000000000002	-36.591	-36.036	-20.927	-21.994	-23.605999999999998	-26.039	-8.423	-16.198	-25.944000000000003	-12.962	-11.427999999999999	-16.634	-38.092	-46.385	-45.133	-28.688000000000002	-10.831	-23.79	-26.201999999999998	-26.156	-16.635	-48.97	-28.381	-24.611	-26.405	-26.166999999999998	-22.489	-25.573	-35.395	-29.765	-27.885	-48.8	-20.531999999999996	-46.04	-14.967	-19.059	-21.689	-36.823	-21.028000000000002	-37.968	-26.929000000000002	-24.289	-16.921	-22.761	-26.569000000000003	-12.386	-22.733	-10.421	-15.357999999999999	-11.703	-25.753	-21.971	-13.356	-25.5	-24.954	-24.081	-29.462	-17.692	-24.761999999999997	-24.403000000000002	-39.106	-28.88	-23.668000000000003	-19.434	-25.834	-18.023	-17.817	-18.18	-38.005	-29.230999999999998	-19.762	-25.254	-8.911	-32.006	-10.53	-23.425	-20.956	-21.247	-18.589000000000002	-12.68	-29.736	-15.001	-19.812	-15.562000000000001	-9.581	-23.339000000000002	-16.923	-27.093000000000004	-15.665999999999999	-10.449000000000002	-21.249000000000002	-29.678	-22.418000000000003	-26.721999999999998	-19.484	-11.824000000000002	-27.322	-10.550999999999998	-11.515999999999998	-14.545	-20.393	-14.669	-19.241	-22.201999999999998	-10.35	-25.037	-15.956	-17.084	-20.24	-23.726999999999997	-30.646	-14.347000000000001	-18.2	-26.389	-14.279000000000002	-17.37	-39.991	-4.276	-16.164	-16.889	-8.582	-11.341	-16.828	-16.363	-9.92	-5.319	-9.617	-15.56	-27.901	-11.969000000000001	-34.12	-13.927	-16.996	-15.297	-32.031	-17.262	-25.816999999999997	-17.160999999999998	-15.738	-10.487	-18.355	-18.188	-26.715999999999998	-10.635	-8.386000000000001	-20.102	-5.769	-12.749	-18.535999999999998	-23.941	-27.051	-28.953000000000003	-1.828	-16.939	-12.366	-9.755	-5.09	-18.601	-9.182	-12.675999999999998	-10.314	-6.17	-16.712	-20.25	-16.926	-10.97	-19.742	-6.984	-36.681999999999995	-17.367	-10.616	-8.738	-12.913	-9.498	-17.566	-9.849	-15.447000000000001	-13.697000000000001	-8.738999999999999	-6.757999999999999	-10.815	-10.630999999999998	-7.117999999999999	-12.462	-3.475	-17.07	-14.620999999999999	-21.385	-14.776	-8.25	-6.159	-11.159	-12.350999999999999	-9.794	-18.433	-8.677999999999999	-9.419	-8.058	-17.729	-10.963	-18.396
ADAMTSL4	-43.007	-79.908	-50.035	-24.247	-37.545	-36.781	-28.325	-40.921	-26.569000000000003	-54.785	-31.796	-47.849	-20.401	-22.104	-33.376	-24.746	-38.814	-30.962	-9.245	-24.066	-30.169	-22.156	-37.715	-51.692	-24.717	-30.029	-44.706	-25.066999999999997	-42.313	-25.749000000000002	-26.086	-28.096	-25.063000000000002	-24.068	-21.662	-29.057	-53.32	-33.61	-16.477	-37.869	-42.672	-23.825	-29.785	-37.676	-60.397	-25.299	-26.705	-34.617	-36.528	-24.65	-35.388000000000005	-46.131	-17.365	-25.092	-29.184	-39.376999999999995	-52.406000000000006	-37.574	-31.906999999999996	-22.063000000000002	-29.933000000000003	-25.858	-28.267	-34.242	-13.154000000000002	-28.271	-25.303	-16.194000000000003	-31.881999999999998	-23.67	-28.182	-21.861	-21.389	-20.844	-35.83	-11.214	-37.936	-29.063000000000002	-18.238	-22.592	-15.002	-38.374	-22.340999999999998	-24.802	-26.794	-31.581999999999997	-35.801	-25.17	-28.105999999999998	-10.154	-26.788	-19.415	-25.416999999999998	-26.743000000000002	-27.961	-34.872	-31.693	-18.707	-28.658	-15.035	-28.695999999999998	-28.8	-19.146	-26.363000000000003	-11.81	-13.857999999999999	-21.709	-14.43	-34.599000000000004	-21.17	-22.32	-23.77	-15.539000000000001	-28.281	-17.570999999999998	-29.439	-21.544	-18.002	-25.711	-9.406	-32.393	-21.714000000000002	-27.236	-23.087	-29.866	-30.295	-30.546999999999997	-16.489	-61.338	-23.49	-26.141	-10.933	-29.316999999999997	-23.373	-10.402000000000001	-10.915	-34.243	-21.843000000000004	-12.259	-13.663	-16.914	-26.358	-24.776	-33.838	-13.948	-20.476	-24.416999999999998	-27.772	-22.223000000000003	-26.575	-20.124000000000002	-24.392	-25.127	-25.408	-22.389	-13.335999999999999	-32.773	-33.036	-30.851999999999997	-14.42	-28.065	-37.788000000000004	-31.398000000000003	-14.965	-17.032	-28.96	-20.855999999999998	-20.613000000000003	-18.631	-30.320999999999998	-43.731	-37.442	-35.117	-45.797	-21.619	-25.256	-33.693000000000005	-23.070999999999998	-30.763	-14.414000000000001	-18.942999999999998	-16.71	-16.779	-36.339	-30.851	-19.374000000000002	-35.62	-8.368	-35.821999999999996	-23.404	-13.637	-26.691	-21.313000000000002	-27.022	-26.95	-17.795	-35.864000000000004	-11.347000000000001	-38.144	-26.77	-19.964000000000002	-24.171999999999997	-29.435	-23.361	-28.680999999999997	-9.872	-8.777000000000001	-30.265	-40.446	-23.241	-26.593000000000004	-15.241	-12.207	-1.804	-31.799	-40.295	-26.108	-27.229	-13.383	-26.921	-25.623	-20.160999999999998	-47.858000000000004	-20.099	-26.863000000000003	-22.373	-24.343000000000004	-22.93	-20.467	-60.423	-15.775	-20.194000000000003	-11.796	-6.224	-25.344	-34.166	-16.794	-25.662	-26.85	-24.741999999999997	-32.986999999999995	-20.014	-22.295	-3.7260000000000004	-23.165	-25.651999999999997	-23.176	-11.720999999999998	-22.552	-27.371	-15.35	-15.835	-14.681	-21.405	-7.542999999999999	-10.790999999999999	0.688	-45.29600000000001	-40.175	-15.529000000000002	-25.189	-25.75	-17.695999999999998	-20.32	-25.866999999999997	-34.198	-47.593999999999994	-9.136000000000001	-17.445	-6.407	-30.96	2.7030000000000003	-25.531	-28.111	-13.082	-11.384	-33.634	-20.612	-43.424	-18.475	-25.01	-23.322	-20.012	-19.924	-39.634	-26.62	-17.692	-15.412	-26.941	-24.405	-7.369	-28.107	-22.298000000000002	-20.250999999999998	-14.392000000000001	-4.071000000000001	-30.199	-11.437999999999999	-13.562000000000001	-25.125	-16.461	-26.12	-16.155	-19.703	-23.539	-23.495	-26.043000000000003	-19.514	-15.757	-20.483	-28.351999999999997	-9.226	-8.633	-21.313000000000002	-23.645	-7.431	-25.092	-17.407	-19.91	-13.318	-24.127	-24.634	-34.417	-15.17	-15.747	-17.242	-6.827999999999999	-12.418	-12.405	-9.734	-12.693	-13.077	-22.785999999999998	-36.32	-15.187000000000001	-34.93	-30.395	-14.015	-30.809	-8.123	-13.448	-0.34600000000000003	-20.339000000000002	-12.529000000000002	-8.755	-16.117	-8.896	-24.596	-32.001	-15.125	-22.801	-5.445	-19.750999999999998	-11.458	-24.315	-25.195999999999998	-3.108	-12.253	-5.649	-10.437000000000001	-4.175	-18.826	-12.308	-17.073	-18.743	-10.696	-15.49	-18.107	-8.98	-28.613000000000003	-14.195	-12.209000000000001	-7.919	-14.231	-9.625	-15.594000000000001	-18.552	-11.708	-12.683	-26.522	-12.637	-13.327	-12.485999999999999	-25.551	-4.962	-18.368	-33.208	-12.856	-8.842	-11.575	-21.234	-12.628	-14.155999999999999	-9.25	-18.503	-6.626	-18.407	-3.1639999999999997	-6.066	-12.972000000000001	-26.401	-15.219000000000001	-9.524	-11.113	-9.177999999999999	-5.369	-2.0269999999999997	-23.991999999999997	-4.87	-8.479	-9.594	-12.25	-13.145	-12.075999999999999	1.699	-7.63	-1.732	-16.1	-19.52	-15.807	-13.640999999999998	-8.356	-9.706	-3.04	-12.779000000000002	-12.168	-20.215	-2.19	-18.878	-14.427	-12.097999999999999	-4.709	-12.725	-12.536	-8.401	-15.7	-12.382	-9.871	-14.46	-3.3080000000000003	-13.047	-2.923	6.984	-4.136	-10.895999999999999	-1.061
ADAMTSL5	-34.233000000000004	-53.968999999999994	-30.666999999999998	-20.58	-30.335	-37.663000000000004	-35.143	-41.667	-43.797	-38.758	-23.465	-17.425	-15.208	-22.744	-30.178	-20.662	-9.985	-31.758000000000003	-20.651	-22.929000000000002	-26.215	-21.631999999999998	-32.43	-33.26	-14.67	-23.246	-18.796	-5.537000000000001	-12.654000000000002	-26.873	-26.575	-8.969	-31.024	-19.279	-11.962	-22.713	-24.529	-13.005	-15.964	-38.864000000000004	-36.313	-21.250999999999998	-32.596	-25.862	-37.917	-20.767	-9.925	-9.243	-19.455	-11.814	-35.446	-20.358	-13.315	-24.389	-7.683	-23.435	-21.846999999999998	-25.339000000000002	-10.565	-29.305999999999997	-3.505	-18.665	-17.506	-17.797	-9.623	-27.28	-9.123	-20.515	-26.078000000000003	-11.124	-19.815	9.019	-24.486	-32.763000000000005	-19.543	-3.032	-33.08	-22.502	-9.797	-12.827	-5.47	-24.487	-15.425999999999998	-29.011	-14.011	-14.485999999999999	-3.891	-19.901	-8.18	-4.413	-16.101	-15.142999999999999	-11.797	-0.963	-29.65	-21.309	-23.515	-32.608000000000004	-19.317999999999998	6.325	-16.878	-12.603	-22.564	-24.159000000000002	-7.837000000000001	-20.34	-17.826	-8.399	-11.5	-11.39	-27.116999999999997	-25.291	-21.511	-23.322	-12.118	-15.731	-26.269000000000002	-7.171	-26.073	-2.364	-17.53	-24.238000000000003	-6.132000000000001	-13.562999999999999	-22.879	-22.291999999999998	-17.06	-36.077	-31.294	-34.454	-24.121	-16.348	-4.806	-23.932	-10.113999999999999	-10.866	-16.968	-18.668	-8.404	-29.374000000000002	-10.164	-14.991	-10.759	-19.4	-21.025	-22.759	-20.29	-17.838	-7.8870000000000005	-17.35	-10.918	-20.686	-34.361999999999995	-13.327	-5.3389999999999995	-5.2010000000000005	-21.846999999999998	-25.138	-12.697000000000001	-9.386000000000001	-17.994	-16.169	-0.758	-18.812	-5.65	-21.055999999999997	-7.135	-13.225999999999999	-7.586	-14.4	-20.418	-14.672	-17.261	-27.761	-11.811	-21.041999999999998	-7.745	-12.995999999999999	-6.6739999999999995	-13.915	0.99	-15.998	-22.320999999999998	-19.128	-19.824	-8.085	-31.705	-5.006	-21.224	-16.994	-19.345	-10.907	2.512	-22.943	-13.831	-11.567	-20.185	-8.98	-21.151999999999997	-20.15	-4.093999999999999	-13.544	-25.351999999999997	-18.378	-32.378	-12.277999999999999	-3.623	-20.745	-16.619	-20.122	-19.947	-14.036	-14.163	-0.10400000000000001	-25.840999999999998	-9.776	-7.401	-26.52	-11.93	-2.825	-13.909	-22.06	-20.021	-26.618000000000002	-3.39	-13.075999999999999	-13.485999999999999	-20.913	-10.929	-20.766	1.2770000000000001	-11.57	-2.008	-14.364	-16.875	-28.346999999999998	-17.750999999999998	-4.6610000000000005	-18.264	-25.465999999999998	-23.435	-14.782	-6.752000000000001	-9.234	-17.186	-31.054000000000002	-20.319000000000003	-7.372999999999999	-13.648	-18.154	-6.3229999999999995	-4.546	-14.373	-8.987	-7.087000000000001	-6.582000000000001	-15.645	-25.357	-27.811999999999998	-28.976999999999997	-9.318999999999999	-21.951999999999998	-7.638999999999999	-15.705	-26.732	-11.716	-28.493000000000002	-17.878	-18.361	3.1839999999999997	-6.432	-8.4	-19.125	-26.31	-4.635	-26.585	-8.712	0.588	-25.974	-8.206	-24.778000000000002	-16.839000000000002	-22.645	-1.97	-18.557000000000002	-9.137	-12.009	-24.274	-18.627	-8.175	-9.224	-14.187000000000001	-6.372000000000001	-9.421	-8.619	-14.11	-18.634	-6.654	-8.713	-9.163	-12.235	-13.56	-17.735	6.736000000000001	-0.19699999999999998	-25.066	4.862	-6.773	-8.62	-16.076	-10.534	-7.766	-10.198	-22.822	-11.600999999999999	-18.361	-21.273000000000003	-8.995	-13.295	-5.5089999999999995	-17.548	-16.147000000000002	-7.596	-10.855	-11.859000000000002	-18.599	-3.0039999999999996	-12.165	-16.009	-1.9140000000000001	-8.046	-18.118	-14.181	-20.264	-6.3	-17.014	-10.017999999999999	-13.232999999999999	-15.288	-2.8339999999999996	-3.575	-6.9879999999999995	-1.839	-5.711	-6.86	-6.745	0.313	-7.48	-29.368000000000002	-10.112	-10.629000000000001	-20.989	-8.847999999999999	-6.415	-16.820999999999998	-16.619	-3.661	-7.466	-7.335	-11.087	-12.334000000000001	-15.754000000000001	-9.472999999999999	-15.208	-6.001	-7.443	-12.28	-10.122	-4.31	-18.988	-9.568999999999999	-0.9159999999999999	-5.653	-3.011	-5.2589999999999995	-18.555999999999997	-8.49	-12.579	-16.492	-13.892000000000001	-0.9129999999999999	-4.6160000000000005	-14.731	-16.837	-10.197000000000001	-5.5520000000000005	-13.048	-9.273	-7.71	-3.87	-8.613999999999999	1.058	0.654	2.127	-3.517	-9.509	-14.902000000000001	3.446	-5.992999999999999	-5.004	-16.436	-10.879000000000001	-9.263	-7.67	1.088	-6.2410000000000005	-3.678	-0.32799999999999996	-5.327999999999999	-10.913	-7.502999999999999	-5.025	-6.294	-11.617	7.446000000000001	-9.8	-6.336	-15.751	-2.82	-3.7560000000000002	5.1579999999999995	-14.097000000000001	-6.669	-4.908	-7.542999999999999	-2.47	-8.008	-3.07	-14.957	-13.011	-6.011	-13.880999999999998	-19.792	-9.839	-4.229	-9.725	2.242	-16.76	-12.675	-1.4809999999999999	-2.359	-4.901	-10.45	-9.885	0.098	5.233
ADAP1	-32.559	-43.13	-46.925	-22.651999999999997	-23.834	-26.633000000000003	-36.22	-28.098000000000003	-20.811999999999998	-43.233999999999995	-14.549000000000001	-24.065	-11.681	-9.378	-17.593	-26.004	-23.336	-26.76	-12.464	-14.32	-17.745	-21.862	-31.596999999999998	-39.353	-19.022000000000002	-30.575	-17.877	-20.322	-16.092	-10.588	-3.775	-18.649	-33.201	-15.409	-30.072	-37.658	-36.506	-11.047	-17.242	-36.463	-24.051	-21.131999999999998	-30.245	-40.516999999999996	-40.005	-25.754	-18.539	-9.434	-20.118	-21.849	-26.495	-26.098000000000003	-4.7410000000000005	-25.434	-21.840999999999998	-27.221999999999998	-4.192	-17.83	-22.784000000000002	-29.233	-6.468	-27.679000000000002	-26.311999999999998	-15.134	-15.998	-26.295	-15.08	-11.895	-25.342	-8.122	-15.707	-11.427999999999999	-23.348000000000003	-12.72	-10.106	-20.671999999999997	-24.243000000000002	-18.261	-14.412	-11.479000000000001	-21.98	-32.198	-5.737	-13.207	-20.303	-27.551	-21.603	-22.804000000000002	-15.349	-14.03	-13.294	-27.355	-18.192999999999998	-13.947000000000001	-24.184	-26.614	-19.767	-12.946	-15.747	-4.502	-16.663	-23.916	-17.637	-18.924	-7.622000000000001	-11.963	-13.32	-24.068	-36.81	-33.495	-11.447000000000001	-5.5489999999999995	-20.322	-12.923	-14.834000000000001	-22.612	-21.410999999999998	-13.845999999999998	-31.836	-16.955	-29.799	-17.075	-21.316	-17.179000000000002	-20.164	-16.462	-31.325	-20.881	-42.076	-20.801	-19.012999999999998	-4.407	-9.947000000000001	-23.162	-18.463	-19.083	-33.19	-19.837	-16.782	-13.809000000000001	-5.062	-9.54	-20.793000000000003	-23.055999999999997	-7.723	-10.66	-12.970999999999998	-26.909000000000002	-22.413	-15.213	-14.062000000000001	-12.394	-37.559	-8.117	-17.203	-8.731	-13.567	-13.857000000000001	-30.511	-13.382	-7.6770000000000005	-22.986	-13.401	-6.955	-3.322	-19.282	-16.811	-15.202	-11.432	-23.223000000000003	-28.898000000000003	-12.099	-20.57	-21.377	-9.926	-22.651	-9.807	-25.151999999999997	-19.503	-22.186999999999998	-20.971999999999998	-12.612	-15.055	-20.373	-13.697000000000001	-23.131999999999998	-30.997	-11.26	-24.569000000000003	-16.599	-21.396	-8.979	-15.727	-26.088	-21.201999999999998	-8.622	-24.88	2.408	-18.912	-20.349	-12.107000000000001	-10.163	-19.317999999999998	-11.99	-20.277	-18.396	-12.868	-16.459	-17.94	-15.447000000000001	-16.729	-18.165	-17.808	-14.953	-21.219	-18.618	-12.612	-20.877	-10.418	-11.970999999999998	-18.462	-22.223000000000003	-25.15	-15.513	-5.188	-19.965999999999998	-16.131	-17.701	-26.288	-26.6	-22.525	-14.315	-8.988	-8.429	-17.516	-20.625999999999998	-14.695	-12.785	-6.085	-19.657	-8.277000000000001	-9.437999999999999	-12.589	-17.042	-18.06	-6.732	-15.363	-17.589000000000002	-13.919	-17.694000000000003	-8.318999999999999	-19.285	-13.229000000000001	-13.729000000000001	-7.053	-9.221	-14.857000000000001	-12.525	-23.094	-27.434	-15.152999999999999	-9.617	-7.715	-20.719	-20.471	-5.542000000000001	-34.89	-12.004000000000001	-17.044	-15.558	-16.28	-7.926	-16.625	-16.79	-18.064	-9.567	-19.118	-1.9909999999999999	-31.744	-10.241	-14.954	-12.312999999999999	-29.541999999999998	-5.122999999999999	-9.75	-9.537	-12.692	-1.3869999999999998	-14.46	-8.812999999999999	1.531	-19.524	-9.591000000000001	-13.308	3.568	-14.302999999999999	-12.345999999999998	-3.1319999999999997	-14.311	-9.112	-23.275	-17.504	-8.774	-8.257	-12.958	-28.675	-12.267000000000001	-22.212	-10.304	-10.377	-6.7	-5.093	-8.064	-22.079	-7.282	-6.808	-16.248	-4.248	-28.259	-5.175	-9.911	-2.8139999999999996	-11.498	-1.436	-22.013	-19.994	-9.731	-6.523	1.767	-10.684000000000001	-11.862	-12.638	-14.294	-9.467	-10.812999999999999	-24.112	-18.874000000000002	-16.211	-18.936	-15.501	0.75	-15.847000000000001	-8.262	-13.667	-6.329	-9.97	0.809	-16.744	-10.583	-8.875	-11.937000000000001	1.933	-9.697000000000001	-12.524000000000001	-17.402	-10.866	-3.141	-14.901	-9.39	-2.09	-0.8690000000000001	-21.37	-6.52	-13.892000000000001	-14.636	-8.894	-14.873	-7.356	-3.793	-5.504	-1.965	-8.811	-11.684000000000001	-5.82	-11.505	-4.446000000000001	-11.877	0.7759999999999999	-9.396	-21.087	-0.833	-24.499000000000002	-14.837	-12.665999999999999	-11.157	0.39799999999999996	-17.679000000000002	-3.392	-7.547999999999999	-1.051	-9.664	-9.557	-13.007	-17.629	-7.433	-4.636	1.774	-10.325999999999999	-5.332999999999999	-12.933	-6.539	3.3680000000000003	-1.9040000000000001	-10.929	-8.106	-5.725	3.386	-9.71	-15.918	-10.395999999999999	-3.4819999999999998	-5.692	-10.248	-6.336	-3.102	-7.318	-5.103	-12.081	-19.09	-0.755	-7.244	-12.065	3.073	-6.8870000000000005	-3.102	1.138	-10.106	-5.5120000000000005	-6.6770000000000005	-8.44	-5.485	-6.766	-5.132000000000001	-4.378	-5.81	-12.081	-6.681	-5.345	-11.885	-3.8080000000000003	-8.242	-6.712000000000001	0.9329999999999999	-7.183	-5.976	-12.229000000000001
ADAP2	-26.76	-54.722	-39.769	-33.674	-22.819000000000003	-28.195	-24.921999999999997	-55.298	-33.291	-29.77	-27.005	-40.605	-21.436	-18.012999999999998	-25.836	-10.267999999999999	-35.847	-28.53	-11.489	-13.075999999999999	-36.982	-21.487	-24.500999999999998	-35.955999999999996	-20.721999999999998	-25.993000000000002	-27.258000000000003	-4.365	-38.046	-24.686	-24.118000000000002	-16.774	-36.748000000000005	-16.008	-26.629	-33.743	-36.146	-17.805	-6.617999999999999	-34.289	-17.659000000000002	-15.825999999999999	-20.55	-17.18	-46.756	-20.938000000000002	-16.183	-14.132	-25.261999999999997	-22.706999999999997	-22.475	-33.62	-11.222000000000001	-25.151	-17.19	-32.611999999999995	-32.105	-20.382	-19.913	-15.579	-23.625999999999998	-19.671	-16.023	-14.279000000000002	-12.860999999999999	-23.171999999999997	-11.16	-22.896	-36.16	-9.625	-29.458000000000002	-16.565	-12.072000000000001	-18.512999999999998	-18.276	-9.604	-39.728	-8.436	-16.962	-13.890999999999998	-18.094	-30.266	-7.274	-14.155999999999999	-18.714000000000002	-22.215999999999998	-22.046	-21.090999999999998	-21.151	-22.173000000000002	-14.698	-17.445	-19.436	-14.265	-19.48	-36.308	-15.118	0.336	-17.863	-15.219000000000001	-12.639000000000001	-10.405999999999999	-14.752	-24.144000000000002	-14.091	-13.035	-10.390999999999998	-10.415	-34.515	-21.935	-10.504000000000001	-18.884	-10.718	-5.125	-15.795	-20.614	-21.031999999999996	-20.872	-28.713	-28.607	-6.779	-24.848000000000003	-16.212	-16.515	-9.263	-22.148000000000003	-30.039	-29.785	-29.401	-25.969	-19.192	-9.455	-11.632	-34.861	-16.99	-16.559	-37.846	-2.89	-6.233	-15.449000000000002	-20.387999999999998	-18.296	-12.308	-28.593000000000004	-10.599	-17.932000000000002	-16.222	-24.011	-13.953	-27.612	-14.440999999999999	-10.308	-39.665	-12.536	-15.804	-16.355999999999998	-23.412	-27.535999999999998	-21.154	-10.890999999999998	-13.635	-13.811	-22.994	-13.915	-6.438	-21.54	-8.326	-7.812	-21.888	-12.503	-33.773	-14.047	-9.698	-30.7	1.946	-15.440999999999999	-18.285	-23.793000000000003	-17.41	-10.155	-11.654000000000002	-18.783	-22.755	-21.475	-8.464	-15.607999999999999	-29.559	-11.494000000000002	-17.418	-18.090999999999998	-10.241	-17.372	-8.918	-23.840999999999998	-13.559000000000001	-7.943	-21.913	-0.4	-7.625	-9.508	-10.838	-6.189	-20.072	-22.753	-30.226	-4.707	-12.629000000000001	-27.938000000000002	-10.561	-5.405	-21.557	-12.277000000000001	-9.946	-7.207000000000001	-14.972999999999999	-17.804000000000002	-4.8180000000000005	-20.199	-26.916999999999998	-10.530999999999999	-22.539	-20.168	-36.228	-10.399000000000001	-17.957	-14.554	-17.109	-13.399000000000001	-17.713	-43.493	-19.07	-8.745	-4.36	-14.193	-32.313	-10.605	-8.573	-6.315	-14.306	-14.040999999999999	-15.761	-15.911	-15.978	-6.425	-16.424	-16.257	-15.165	-5.2989999999999995	-8.59	-16.331	-7.909	-16.444000000000003	-16.492	-21.709	-11.767000000000001	-9.467	-14.842	-23.398000000000003	-36.395	-19.616	-4.28	-7.83	-9.878	-11.23	-14.98	-27.345	-48.146	-22.766	-6.745	-14.505	-15.253	-7.98	-23.706	-14.22	-27.528000000000002	-14.839	-33.0	-3.77	-35.806999999999995	-12.706	-8.704	-16.426	-16.43	-12.193	-32.493	-7.835	-8.272	-14.331	-13.547	-16.548	-9.125	-22.678	-10.715	-13.345999999999998	-3.392	-18.564	-20.951	-2.247	-9.181000000000001	-21.735	-14.32	-13.437999999999999	-20.484	-14.139000000000001	-0.397	-17.675	-17.504	-19.237000000000002	-2.781	-13.284	-15.189	-6.643	-5.882000000000001	-15.073	-15.795	-7.257000000000001	-16.493	-4.723	-18.672	-6.58	-3.398	-25.676	-12.217	-10.652000000000001	-13.261	-18.59	-12.852	-15.713	-3.2880000000000003	-9.725	-9.426	0.24	-11.913	-22.572	-5.744	-20.586	-10.411	2.178	-12.465	-8.201	-10.119	-9.727	-8.264	-21.018	-8.377	-4.782	-11.982999999999999	-5.005	-23.864	-13.383	-24.838	-0.517	-3.304	-10.362	-24.878	-10.762	-7.346	-10.179	-9.301	-2.775	3.085	-16.769000000000002	-16.0	-19.214000000000002	-8.013	-9.029	-10.349	-10.695	-11.806	-1.757	-1.8030000000000002	-6.579	-15.74	-9.679	-9.623	-23.349	-16.39	-16.085	-11.584000000000001	-24.064	-6.7170000000000005	-18.676	-3.8680000000000003	-11.929	-17.986	0.951	-16.535	-9.675	-7.462999999999999	-4.126	-9.712	-10.687999999999999	1.819	-8.377	-9.177999999999999	-14.807	-12.487	1.392	-8.573	-11.387	-3.301	-7.943	-5.952999999999999	-4.2860000000000005	-2.8369999999999997	1.518	-7.961	-12.685	-8.295	1.979	-7.098	-8.915	-7.791	-5.61	-6.18	-3.74	-4.751	1.5819999999999999	-10.527000000000001	-9.98	-3.694	-5.282	-0.8909999999999999	-0.965	-7.751	-4.33	-7.301	-9.883	-11.607000000000001	-8.125	-5.291	-6.029	-7.43	1.176	-1.01	-3.435	-5.871	-6.534	-2.356	-6.057	-13.93	-9.172	-5.914	-7.712000000000001	-9.738	-8.097000000000001
ADAR	-14.844000000000001	-6.8	-31.406	-27.099	-34.676	-33.001	-29.12	76.053	-36.309	-50.893	-46.238	-8.472999999999999	-25.678	-10.152000000000001	-26.215999999999998	14.975999999999999	13.552	-9.043	9.027999999999999	6.018	-40.079	18.046	-32.543	-37.385	-17.825	-36.251999999999995	22.349	-8.526	35.829	-3.063	-2.043	-13.399000000000001	38.239000000000004	43.818000000000005	-19.533	27.465	-1.955	-26.569000000000003	7.541	-12.344000000000001	-32.821	11.309000000000001	-20.471	-32.159	-53.18	-10.595	-11.494000000000002	-17.529	-29.558000000000003	-0.04	2.301	-53.683	-28.425	-38.297	-5.37	-1.65	8.191	10.619000000000002	-25.816	8.016	24.183000000000003	-21.529	-0.493	-17.107	-3.715	-15.115	0.603	-14.707	4.548	-11.251	-19.377	-6.691	11.68	-31.182	-32.867	-8.347000000000001	-11.850999999999999	-32.411	-0.483	0.102	-51.17	-26.715	-18.578	-23.427	-4.213	-2.906	9.907	18.018	-4.585	-22.82	-32.645	5.079	-21.053	-8.826	-31.425	-32.235	1.196	16.687	14.619000000000002	-1.685	-0.9990000000000001	-8.309	3.32	7.657	8.417	-4.263	21.824	11.265999999999998	-7.729	-26.704	-5.587999999999999	-23.615	-2.29	-21.336	-9.469	-11.965	-2.023	31.166	53.391000000000005	-11.59	-3.3560000000000003	-8.562999999999999	13.034	-28.717	-25.223000000000003	-35.907	-10.633	22.186999999999998	29.114	-22.601999999999997	1.3419999999999999	-13.370999999999999	-20.729	-32.135	-17.396	10.360999999999999	39.019	-11.960999999999999	8.921	-22.051	-17.64	-2.612	-2.1109999999999998	-29.872	-15.898	-4.895	-2.804	-12.515	-24.281999999999996	-20.69	12.564	24.133000000000003	0.513	-19.244	-23.737	-6.957999999999999	29.275	-42.81	18.577	-1.402	-25.893	4.512	-27.818	-22.961	4.794	6.186	44.361999999999995	8.395	44.717	5.157	-34.8	-28.496	-12.014000000000001	39.746	-23.009	-15.913	-23.305999999999997	1.252	6.85	-23.513	-29.261999999999997	-11.27	-28.678	-32.816	-14.604000000000001	-11.462	39.086	-17.262999999999998	27.37	4.736000000000001	13.654000000000002	9.561	-9.192	14.284	4.931	-15.061	-39.348	-13.970999999999998	6.556	-4.146	-12.79	-29.476	-10.573	-13.288	14.032	-14.685	-4.521	20.082	-35.219	-9.801	3.31	-7.245	-0.071	-11.243	-5.886	-12.092	-5.675	-20.842	14.139000000000001	6.322	-19.034000000000002	-32.98	-27.848000000000003	-1.9869999999999999	-22.708000000000002	4.894	16.993	17.569000000000003	-25.788	37.076	-6.843	-24.353	0.818	-18.85	48.38399999999999	-20.767	4.308	-2.8680000000000003	-22.147	-16.028	8.958	-6.159	4.552	-3.5810000000000004	-5.325	50.695	-18.304000000000002	-4.456	-5.3389999999999995	-6.082999999999999	-18.500999999999998	-19.055999999999997	-7.745	-8.624	-13.852	-5.817	-16.276	-28.33	17.658	-19.19	2.948	-10.164	10.449000000000002	-19.075	8.766	-6.412999999999999	-35.241	-13.312999999999999	-19.752	-16.935	-19.8	-33.452	-24.88	-23.383000000000003	2.025	-1.8119999999999998	29.329	-0.581	-1.642	-7.986000000000001	-14.839	-9.925	-24.070999999999998	-23.204	2.471	-2.6010000000000004	-20.477	-2.516	0.8220000000000001	-24.224	-4.315	2.5669999999999997	-18.74	-14.341	-7.632000000000001	8.584	-9.649	3.593	-7.38	4.459	-24.603	-2.252	5.3	-14.857999999999999	-7.519	14.957	-12.181	-8.588	-7.659	-3.984	-6.494	12.526	-8.486	63.879	32.065	-10.705	-0.758	-20.906999999999996	-17.317	-4.39	-16.944000000000003	-8.96	14.933	-6.393	2.5469999999999997	1.755	0.9279999999999999	-12.062000000000001	4.902	-11.455	-16.877	1.215	-14.011	-6.7139999999999995	1.3090000000000002	7.9639999999999995	-9.898	12.927	-14.038	-15.212	-15.696	-3.68	-9.455	-0.14	1.268	-14.828	3.35	-17.413	-27.8	-12.824000000000002	-10.625	-1.883	10.809000000000001	28.03	-17.2	-21.746	-16.617	22.926	-3.391	-4.178999999999999	-9.763	-35.361	-10.412	-7.511	-10.914000000000001	-19.781	-17.79	-6.6	-4.343999999999999	-17.621	-2.491	-8.719	-19.152	-28.54	-5.336	-18.425	-19.486	-15.849	-22.55	-28.084	5.845	-1.774	15.831	-6.26	-13.203	-17.486	3.658	5.76	-3.427	10.236	0.498	-10.365	2.313	-13.084000000000001	-29.538	-26.853	-12.115	-15.815	-3.477	-4.837	-2.086	-10.218	0.8290000000000001	-5.433	10.121	-6.329	-16.703	-6.28	-3.802	-10.481	4.445	-11.981	-5.132999999999999	-26.533	30.733	-4.122	-1.3869999999999998	0.106	-12.88	-15.562999999999999	3.9530000000000003	-11.138	-0.909	2.8139999999999996	-8.151	3.53	-11.623	-10.839	-10.504000000000001	2.909	-22.581	-11.549000000000001	27.275	-8.504	-6.707999999999999	-3.9560000000000004	-15.823	-17.442	-1.4609999999999999	-9.738999999999999	3.3489999999999998	-1.661	-6.787000000000001	-7.375	0.247	1.735
ADARB1	-30.143	-49.687	-43.95399999999999	-23.134	-14.597999999999999	-29.987	-27.114	-49.297	-26.291	-40.34	-28.33	-28.305999999999997	-24.828000000000003	-19.078	-16.81	-28.228	-34.326	-19.19	-16.382	-11.975	-40.82	-21.416999999999998	-21.101	-39.965	-17.147000000000002	-27.465999999999998	-37.08	-22.418000000000003	-36.33	-29.0	-25.273000000000003	-10.925999999999998	-30.831999999999997	-18.5	-24.886	-40.482	-36.368	-20.914	-11.685	-35.345	-19.39	-25.575	-19.651	-35.052	-34.563	-22.074	-26.691999999999997	-22.206	-27.575	-15.106	-23.279	-29.035999999999998	-8.951	-18.743	-19.192	-33.891	-23.855999999999998	-22.566	-22.648000000000003	-19.574	-20.403	-17.849	-16.242	-30.069000000000003	-22.195999999999998	-33.217	-21.718000000000004	-19.379	-24.558000000000003	-22.945999999999998	-19.39	-23.430999999999997	-23.555	-14.758	-32.559	-14.293	-28.541999999999998	-30.471999999999998	-23.655	-15.306	-20.358	-21.680999999999997	-22.098000000000003	-26.116999999999997	-21.968000000000004	-16.448	-22.956999999999997	-14.720999999999998	-17.331	-17.338	-25.426	-25.033	-20.912	-14.243	-28.674	-33.586	-25.259	-26.92	-23.913	-13.474	-12.09	-13.001	-24.04	-13.584000000000001	-15.035	-17.973	-15.534	-24.487	-7.504	-19.842	-15.96	-19.896	-22.133000000000003	-19.061	-17.665	-26.296999999999997	-19.669	-15.618	-26.443	-16.974	-25.404	-22.752	-26.801	-22.631999999999998	-17.671	-23.451	-24.899	-26.923000000000002	-48.076	-27.235	-23.116999999999997	-12.950999999999999	-17.359	-27.551	-9.577	-12.48	-32.458	-15.568	-13.635	-21.068	-16.27	-18.995	-17.871	-22.201999999999998	-18.223	-18.362000000000002	-17.289	-19.901	-13.277999999999999	-26.305	-14.66	-20.073	-21.278000000000002	-7.629	-16.683	-7.685	-20.789	-32.097	-32.264	-18.535999999999998	-23.713	-25.13	-31.926	-21.092	-13.578	-28.905	-9.472000000000001	-18.445999999999998	-13.052	-12.297	-30.483	-21.96	-26.414	-49.861999999999995	-11.597999999999999	-13.931	-27.323	-23.736	-14.562000000000001	-21.188000000000002	-18.305	-13.884	-35.845	-24.73	-12.238	-27.436	-29.706	-22.45	-16.597	-17.738	-22.64	-10.578	-10.374	-38.844	-17.363	-17.559	-13.187999999999999	-10.096	-16.820999999999998	-20.646	-10.297	-19.499000000000002	-19.975	-24.633000000000003	-31.017	-13.312999999999999	-8.607000000000001	-30.289	-20.08	-20.149	-24.788	-13.782	-8.714	-26.964000000000002	-17.95	-18.9	-15.839	-22.394000000000002	-22.473000000000003	-21.686999999999998	-27.634	-25.458000000000002	-28.611	-15.460999999999999	-19.312	-16.514	-9.683	-18.66	-18.845	-47.735	-24.21	-13.495999999999999	-12.380999999999998	-20.105999999999998	-22.951	-26.263	-19.711	-10.775	-16.778	-17.208	-29.272	-30.802	-14.387	-12.189	-9.611	-29.961	-23.432	-8.899	-23.052	-14.884	-7.8629999999999995	-13.456	-14.75	-29.197	-1.786	-16.204	-11.242	-31.316	-29.66	-27.529	-6.0120000000000005	-11.578	-7.809	-19.32	-18.941	-20.425	-28.924	-20.184	-14.992	-7.809	-16.038	-22.858	-21.186999999999998	-13.372	-27.590999999999998	-2.135	-31.605999999999998	-10.588	-32.688	-7.731	-15.763	-21.214000000000002	-29.049	-7.19	-27.366999999999997	-21.285999999999998	-11.401	-15.34	-18.636	-5.845	-16.215	-10.41	-11.907	-18.18	-12.122	-12.012	-16.588	-8.724	-8.532	-18.146	-17.873	-15.645	-15.11	-22.6	-1.786	-32.943000000000005	-18.86	-15.919	-13.512	-10.593	-12.866	-10.257	-17.532	-18.955	-14.979000000000001	-15.0	-18.752	-7.8660000000000005	-19.523	-5.3020000000000005	-11.414000000000001	-5.291	-19.304000000000002	-3.7510000000000003	-18.758	-4.498	-22.215999999999998	-11.684000000000001	-18.64	-5.167000000000001	-16.772000000000002	-22.101999999999997	-17.448	-11.95	-11.43	-9.857000000000001	-24.499000000000002	-10.038	-28.519000000000002	-8.554	-18.116	-9.156	-10.206	-11.328	-10.946	-11.707	-11.794	-18.037	-20.956999999999997	-8.007	-21.256999999999998	-8.532	-22.248	-9.161	-24.070999999999998	-19.723	-11.158	-16.54	-13.874	-6.138999999999999	-0.669	-21.589000000000002	-16.009	-15.931	-11.667	-13.645	-26.616	-8.713	-16.433	-16.748	-5.021	-12.106	-10.261	-13.329	-6.353	-22.519000000000002	-27.598000000000003	-9.302	-12.367	-18.542	-10.029	-28.19	-24.419	-18.528	-10.39	-14.642999999999999	-23.51	-15.425999999999998	-12.107000000000001	-7.846	-15.85	-4.11	-9.582	-6.025	-5.351	-8.295	-12.905	-11.083	-14.857999999999999	-6.167000000000001	-17.043	-8.513	-2.685	-10.529000000000002	-10.677999999999999	-13.456	-7.992999999999999	-12.542	-10.482000000000001	-10.652000000000001	-7.64	-3.505	-16.155	-21.558000000000003	-5.263999999999999	-13.126	-9.904	-10.155	-12.294	-5.644	-8.54	-5.279	-6.952000000000001	-5.973	-16.845	-12.899000000000001	-15.456	-13.568	-12.119000000000002	-8.37	-11.776	-1.871	-13.589	-11.940999999999999	-13.286	-5.542000000000001	-7.716	-7.103	-11.059000000000001	-9.68	-3.804	-12.919	-13.61	-2.9939999999999998	-11.411	-9.572000000000001
ADARB2	-43.678000000000004	-61.753	-45.964	-15.245	-27.537	-20.449	-27.184	-51.239	-24.783	-65.222	-41.216	-35.464	-25.014	-27.034000000000002	-35.938	-31.509	-25.412	-37.592	-28.644000000000002	-9.818999999999999	-37.282	-17.923	-16.812	-70.375	-30.514	-31.14	-35.304	-31.258000000000003	-56.604	-24.745	-37.359	-16.783	-35.760999999999996	-13.360999999999999	-16.826	-44.578	-48.089	-16.058	-15.513	-34.784	-28.844	-32.394	-27.340999999999998	-51.105	-50.667	-30.394000000000002	-25.69	-36.857	-33.478	-17.089000000000002	-36.225	-23.552	-23.516	-23.184	-20.313	-48.665	-40.369	-27.622	-28.83	-38.954	-29.45	-22.19	-18.002	-19.131	-17.807000000000002	-22.715	-23.761999999999997	-16.697	-40.694	-24.238000000000003	-22.495	-25.384	-21.329	-32.421	-15.2	-10.922	-27.448	-22.465999999999998	-17.784000000000002	-8.066	-40.174	-27.645	-20.648000000000003	-18.197	-30.754	-23.534000000000002	-33.955	-26.816	-29.74	-24.896	-19.779	-19.944000000000003	-23.755	-14.405999999999999	-36.77	-40.98	-26.826	-26.763	-30.247	-23.539	-19.421	-19.267	-39.559	-12.79	-12.084000000000001	-16.855999999999998	-21.875	-12.947000000000001	-39.163000000000004	-15.544	-12.546	-26.828000000000003	-28.333000000000002	-21.815	-15.325999999999999	-25.485	-32.02	-21.365	-25.865	-14.547	-29.956999999999997	-20.077	-25.289	-19.374000000000002	-27.131999999999998	-32.606	-30.956	-25.113000000000003	-50.703	-28.84	-25.885	-11.774000000000001	-14.607000000000001	-33.7	-16.969	-12.257	-50.958999999999996	-33.264	-15.109000000000002	-26.676	-20.061	-21.969	-20.516	-29.201	-22.434	-24.499000000000002	-28.241	-19.646	-20.174	-31.822	-23.558000000000003	-23.236	-22.468000000000004	-24.750999999999998	-30.104	-16.735	-25.886999999999997	-41.925	-31.305999999999997	-18.687	-27.872	-29.430999999999997	-27.645	-22.743000000000002	-20.342	-27.906	-21.611	-23.851	-13.915	-29.316999999999997	-35.398	-15.538	-28.303	-63.733000000000004	-12.027999999999999	-10.184	-30.733	-28.264	-31.42	-15.444	-16.371	-17.836	-28.038	-25.76	-19.19	-25.729	-46.178999999999995	-19.151	-27.011999999999997	-19.012	-23.881	-11.454	-14.2	-56.208999999999996	-32.515	-13.761	-29.307	-16.164	-23.962	-22.989	-23.171	-17.809	-21.781999999999996	-30.294	-44.482	-20.447	-19.641	-29.21	-42.479	-14.54	-23.208000000000002	-21.323	-9.888	-14.103	-27.229	-26.864	-20.491	-17.11	-19.914	-15.239	-16.349	-33.105	-47.095	-17.708	-21.397	-20.367	-16.644000000000002	-28.484	-26.425	-64.163	-27.344	-20.596	-10.856	-22.39	-36.122	-45.263999999999996	-18.212	-25.068	-19.65	-20.608	-29.901	-28.649	-21.018	-11.03	-27.576999999999998	-29.473000000000003	-29.568	-17.743	-29.585	-27.572	-13.669	-6.604	-12.315	-30.686999999999998	-10.305	-15.787	-19.357	-37.435	-42.586000000000006	-31.811999999999998	-14.972000000000001	-13.515	-10.251	-22.552	-23.958000000000002	-26.375	-39.399	-18.087	-18.171	-21.818	-12.128	-20.74	-24.374000000000002	-33.291	-15.43	-14.200999999999999	-46.956	-24.959	-30.441	-17.906	-19.787	-33.192	-22.871	-3.8510000000000004	-33.548	-20.498	-17.925	-22.169	-19.124000000000002	-17.331	-15.716	-12.056	-15.912	-24.291	-11.081	-29.899	-21.459	-10.390999999999998	-7.247000000000001	-21.339000000000002	-26.825	-20.528000000000002	-23.805	-17.723	-7.615	-20.573	-20.531999999999996	-26.326999999999998	-21.255	-20.579	-16.665	-16.307000000000002	-17.067	-34.156	-23.549	-20.033	-16.714000000000002	-15.802	-22.905	-1.361	-22.285	-16.488	-13.300999999999998	-10.677	-19.274	-19.727	-15.869000000000002	-18.132	-10.226	-10.267999999999999	-15.659	-17.543	-18.084	-38.034	-16.264	-23.024	-25.248	-24.250999999999998	-26.935	-13.932	-17.641	-9.81	-12.905999999999999	-15.700999999999999	-9.574	-9.829	-6.858	-21.31	-27.236	-13.821	-15.879000000000001	-12.669	-19.919	-9.613	-29.456999999999997	-15.663	-10.668	-22.098000000000003	-7.97	-7.7860000000000005	-13.661	-20.207	-7.803999999999999	-27.070999999999998	-18.887	-11.415	-17.293	-6.091	-12.544	-17.23	-15.802999999999999	-10.942	-16.827	-12.687999999999999	-13.200999999999999	-26.441	-25.419	-14.062000000000001	-22.04	-25.346999999999998	-13.585	-4.909	-21.598000000000003	-13.548	-15.219000000000001	-12.325999999999999	-27.034000000000002	-28.595	-9.004	-12.765999999999998	-24.076	-13.914000000000001	-11.905	-11.5	-19.987000000000002	-5.962999999999999	-18.399	-10.2	-11.835999999999999	-20.988000000000003	-16.973	-16.572	-9.276	-8.512	-12.735999999999999	-14.883	-10.748	-7.917000000000001	-13.220999999999998	-10.106	-12.543	-12.477	-14.842	-30.53	-11.940999999999999	-21.55	-8.652000000000001	-18.385	-15.133	-10.712	-12.435	-23.163	-11.765	-17.293	-13.234000000000002	-14.283	-9.926	-10.089	-15.172	-11.194	-18.259	-5.095	-26.408	-8.107999999999999	-13.932	-7.086	-8.846	-18.758	-5.6129999999999995	-7.638999999999999	-11.79	-12.821	-3.185	-3.697	-10.487	-8.714
ADAT1	-50.026	-36.94	-32.483000000000004	-22.406999999999996	-19.404	-32.629	-28.546999999999997	-45.108999999999995	-31.764	-36.232	-37.563	-28.309	-21.038	-11.931	-21.813000000000002	-17.437	-17.308	-25.89	-14.922	-12.302	-19.815	-20.378	-17.363	-49.547	-15.679	-16.762999999999998	-29.412	-14.087	-32.896	-23.776999999999997	-6.942	-14.886	-26.77	-20.422	-29.088	-36.751999999999995	-36.641	-10.004	-16.069000000000003	-20.082	-2.984	-22.704	-23.076	-31.743000000000002	-48.446999999999996	-12.652999999999999	-18.225	-9.218	-24.726999999999997	-29.467	-29.496	-32.816	-11.556	-17.122	-3.688	-36.109	-19.016	-20.818	-17.999000000000002	-20.213	-13.206	-16.017	-20.819000000000003	-22.964000000000002	-15.747	-25.739	-8.548	-23.153000000000002	-26.543000000000003	-5.045	-20.691999999999997	-25.0	-15.66	-22.226	-20.98	-7.534	-20.361	-24.761999999999997	-13.69	-8.309	-17.095	-24.371	-21.372	-18.383	-22.083000000000002	-21.930999999999997	-16.182000000000002	-16.487000000000002	-14.59	-22.695	-12.253	-11.229000000000001	-22.62	-27.311999999999998	-20.291	-16.340999999999998	-21.388	-20.796	-24.199	-6.827000000000001	-11.218	-16.982	-8.426	-17.727999999999998	-4.978	-17.628	-26.329	-21.295	-22.179000000000002	-19.567999999999998	-13.882	-18.133	-19.3	-14.29	-10.429	-17.884	-21.578000000000003	-12.165999999999999	-13.481	-19.512	-16.250999999999998	-22.246	-17.812	-9.158999999999999	-23.346	-17.364	-23.534000000000002	-25.213	-38.777	-34.663000000000004	-17.625999999999998	-11.552	-14.395	-26.284000000000002	-6.622999999999999	-11.402000000000001	-38.27	-12.392000000000001	-7.303999999999999	-14.702	-13.300999999999998	-17.242	-15.296	-22.37	-11.622	-21.449	-10.203	-13.179	-19.491	-19.590999999999998	-6.597	-5.044	-28.148000000000003	-15.912	-3.573	-6.09	-16.205	-16.08	-29.816999999999997	-16.022000000000002	-14.44	-29.366	-13.787	-12.056	-21.214000000000002	-24.385	-22.68	-26.33	-10.293	-6.476	-21.026999999999997	-19.882	-25.549	-43.528	-4.879	-13.147	-21.108	-5.965	-25.079	-17.86	-11.884	-6.642	-20.545	-21.658	-8.111	-24.967	-36.586	-0.745	-7.756	-17.750999999999998	-18.679000000000002	-0.752	-2.04	-30.905	-18.844	-11.407	-17.878	-13.118	-20.247	-4.522	-9.138	-11.626	-17.006	-7.029	-19.268	-21.159000000000002	-2.6460000000000004	-30.775	-13.999	-14.474	-24.101	-20.241	-6.704	-11.792	-13.27	-10.627	-0.648	-15.425999999999998	-14.786	-2.2159999999999997	-19.457	-24.759	-21.884	-16.105	-18.089000000000002	-21.961	-19.007	-9.993	-11.885	-35.161	-13.796	-3.611	-2.5610000000000004	-10.958	-33.236999999999995	-5.249	-6.841	-15.445	-14.805	-19.921	-14.549000000000001	-24.217	-3.469	-14.827	-14.286	-19.957	-16.735	1.962	-7.521	-17.467	-1.9180000000000001	-19.477	-14.847999999999999	-24.413	-5.777	-5.318	-13.967	-24.704	-20.197	-30.381	-13.472999999999999	-9.169	-13.254000000000001	-7.86	-13.491	-17.097	-25.998	-15.237	-13.538	-13.095999999999998	3.514	-7.973	-18.192999999999998	-14.036	-19.587	-5.559	-13.296	-15.009	-5.861000000000001	-9.187999999999999	-20.55	-5.162999999999999	-22.107	-1.535	-20.173	-19.724	-6.787999999999999	-11.026	-13.026	-20.985	-13.92	-14.579	-23.936999999999998	-14.684000000000001	-10.285	-16.826	-19.44	-4.209	-7.303999999999999	-11.329	-8.107999999999999	-10.856	-7.495	-9.354	-2.9739999999999998	-16.435	-16.392	-8.6	-13.149000000000001	-9.113	-22.891	-11.269	-11.319	-26.392	-5.817	-13.431	-17.378	-5.943	-21.45	-5.358	-12.744000000000002	-10.021	-18.288	-3.697	-16.512999999999998	-28.619	-8.671	-9.911	-11.065	-17.531	-17.846	-10.999	-7.417000000000001	-18.133	-13.450999999999999	-16.223	-21.087	-9.097999999999999	-14.87	6.45	-10.703	-2.563	-10.212	-15.585999999999999	-2.6830000000000003	-0.125	-7.426	-12.099	-28.721999999999998	-12.959000000000001	-13.09	-5.562	-11.055	-13.85	-12.777000000000001	-10.067	-12.192	-2.016	-13.089	-4.919	-6.803999999999999	-9.232999999999999	-9.539	-4.681	-12.645	-9.286	-15.408	-5.814	-7.896	-12.347000000000001	-8.198	-11.64	-11.321	-5.797999999999999	-7.0889999999999995	-13.987	-20.788	-12.645999999999999	-16.192	-20.12	-13.636	-18.159000000000002	-13.255	-10.982999999999999	-8.703	2.068	-17.633	-11.142000000000001	-10.88	-3.7680000000000002	-12.44	-8.702	-3.096	-7.792000000000001	-3.7239999999999998	-3.408	-8.562000000000001	-6.159	2.417	-12.175999999999998	1.6969999999999998	-1.1840000000000002	-11.124	-11.540999999999999	-6.979	-3.52	-7.751	-16.46	-7.729	7.763	-8.202	-1.8430000000000002	-5.901	-6.539	-3.222	-14.582	-0.256	-12.455	-4.87	-17.362000000000002	-7.327999999999999	-11.835	-10.505	-4.374	-8.246	-6.08	-8.754	-7.364	-13.714	-11.633	-0.163	0.659	-18.945	-3.859	-0.297	-2.283	5.185	-9.709	-3.571	-0.47200000000000003	-7.497000000000001	-13.168	-14.635	-6.755	-1.2830000000000001	-14.713
ADAT2	61.074	108.119	50.50899999999999	35.556	21.201	66.01899999999999	32.721	14.149000000000001	44.803999999999995	141.685	36.629	52.621	11.355	12.332	60.425	38.035	51.748000000000005	72.985	14.543	25.052	13.879000000000001	46.708999999999996	64.91	26.55	24.54	54.722	38.558	44.575	5.98	64.015	79.017	25.974	18.523	32.951	21.451	44.36600000000001	78.053	19.012	27.486	35.162	11.989	38.971	56.456	30.747	54.387	42.669	16.094	20.285999999999998	85.65	62.218	23.804000000000002	85.355	22.55	4.99	42.908	59.336000000000006	46.75	37.580999999999996	34.016	13.634	31.246	58.858999999999995	45.273	33.431999999999995	44.173	20.349	12.241	19.547	78.733	30.419	13.943	30.914	37.742	26.303	21.159000000000002	12.184000000000001	68.452	46.038000000000004	34.473	14.92	32.123000000000005	29.272	23.826999999999998	57.183	14.584000000000001	33.999	60.177	14.085999999999999	22.399	5.47	13.788	31.169	26.552	32.153	2.885	42.443000000000005	8.75	37.586	27.328000000000003	19.485	37.156	27.991999999999997	28.603	37.765	18.437	12.027000000000001	42.044	20.679000000000002	6.409	15.349	5.501	7.303	8.171	14.950999999999999	27.26	45.677	8.181000000000001	10.249	32.404	8.47	28.656	26.896	19.105999999999998	4.282	35.747	28.589000000000002	65.069	4.928	72.556	35.321999999999996	41.912	20.429000000000002	15.04	35.203	20.39	23.614	6.4	22.013	31.618000000000002	44.802	22.511	11.440999999999999	30.85	7.107	6.53	36.855	36.404	-9.81	41.353	29.005	19.972	19.673	33.54	35.292	30.816	12.57	29.892	37.0	-2.633	25.272	36.43	0.521	3.343	25.54	15.212	-5.7170000000000005	66.191	-5.062	29.951999999999998	34.488	69.184	14.966	51.663999999999994	77.03399999999999	-1.2770000000000001	54.542	-15.117	12.66	25.092	25.353	20.83	26.962	10.550999999999998	33.253	31.17	22.418000000000003	15.459000000000001	13.419	-6.2170000000000005	-5.572	10.16	22.281999999999996	18.344	-23.814	5.962000000000001	27.929000000000002	-6.694	21.136999999999997	-11.745999999999999	20.504	21.938000000000002	11.217	-4.266	-18.137999999999998	-9.632	-2.037	26.264	23.475	3.622	18.776	13.638	20.755	25.116	10.508	22.781999999999996	7.143	12.447000000000001	10.8	11.949000000000002	7.206	-4.454	8.799	-8.855	20.623	4.158	38.553000000000004	45.911	-4.1419999999999995	32.164	-34.431	4.251	-9.796	11.935	8.701	12.578	20.695999999999998	15.109000000000002	23.723000000000003	21.054000000000002	33.88	1.923	0.48	22.943	25.9	16.355999999999998	-8.244	-5.156000000000001	34.097	-10.684000000000001	24.212	17.474	18.572	5.395	2.331	7.343999999999999	6.545	28.289	48.385	-6.2139999999999995	-23.553	19.744	15.280999999999999	29.449	2.228	49.428000000000004	-5.277	13.959000000000001	2.088	22.066	-8.191	24.566	14.337	7.537999999999999	13.705	11.894	26.072	17.934	12.360999999999999	-32.008	2.696	-6.832999999999999	22.125999999999998	-12.774000000000001	18.51	-23.366999999999997	13.445	7.242999999999999	20.457	-0.295	0.292	-4.766	11.827	14.918	29.065	26.296999999999997	-7.527	25.474	15.28	30.017	-2.835	4.242	6.062	22.235	-2.31	11.607999999999999	-1.636	-9.827	19.249000000000002	11.027000000000001	2.865	10.842	-4.319	8.644	-26.756	18.194000000000003	8.839	-3.0189999999999997	5.153	-10.882	9.805	-16.322	14.632	27.252	12.436	-10.429	23.789	8.084	0.24	14.202	1.854	1.985	39.071	-5.093	13.812999999999999	9.748	3.477	-11.354000000000001	9.857000000000001	16.035	0.063	22.783	18.509	11.055	24.506999999999998	24.912	-5.89	6.997999999999999	-7.593999999999999	-3.325	2.197	4.7989999999999995	16.607	15.664000000000001	-0.47600000000000003	-19.157	-2.6460000000000004	7.8	-14.272	13.862	9.137	3.5180000000000002	-16.475	0.564	-8.499	11.632	1.5030000000000001	-8.218	30.846999999999998	16.515	10.379000000000001	1.916	11.637	5.582000000000001	25.592	-5.25	-9.869	-13.897	5.321000000000001	-3.115	-27.371	7.042000000000001	-17.996	-13.068	17.234	8.672	-6.784	28.746	-14.804	15.179	1.39	-15.869000000000002	-3.892	16.004	6.037999999999999	-3.2319999999999998	-6.737	7.78	13.758	9.818	6.968	-8.536	12.259	8.88	16.815	14.123	1.768	-0.10300000000000001	-6.944	-3.0610000000000004	-2.496	4.5889999999999995	1.143	-0.8	-6.712000000000001	-3.5069999999999997	3.9139999999999997	-1.5030000000000001	12.277000000000001	3.927	-6.502000000000001	9.001	-5.707000000000001	14.008	1.966	-3.949	8.232999999999999	5.566	8.4	4.7780000000000005	-1.787	21.261	5.2829999999999995	-10.503	-0.715	8.058	6.797999999999999	8.623	5.983	5.876	-3.806	8.829	8.722999999999999	-1.7109999999999999	7.955	-2.2119999999999997	5.142
ADAT3	31.581999999999997	29.67	0.31	-1.79	-3.2680000000000002	14.360999999999999	14.022	-11.777000000000001	26.048000000000002	10.677999999999999	11.027999999999999	21.445999999999998	15.960999999999999	-4.126	-8.357999999999999	9.499	15.659	3.407	-5.223	10.004	-19.053	12.18	2.503	19.439	7.745	21.281999999999996	16.945999999999998	2.7110000000000003	-22.831	11.277000000000001	30.913	8.562000000000001	-12.682	-7.336	9.036	1.7080000000000002	7.518	3.1060000000000003	20.6	-8.605	-24.063000000000002	15.695	25.331	16.383	29.941999999999997	-6.643	10.128	-8.976	17.396	21.444000000000003	35.824	31.680999999999997	7.499	-2.965	5.985	3.1489999999999996	9.961	23.171	-2.694	-10.06	-1.047	30.43	7.688	24.753	3.886	1.382	-9.583	-2.54	8.046	4.4030000000000005	1.3130000000000002	18.282	15.984000000000002	-7.947	9.606	15.953	3.6310000000000002	34.266	-9.701	4.825	24.476	6.042000000000001	17.866	10.642999999999999	-7.72	17.837	10.79	19.76	-3.1889999999999996	-13.015	1.795	-0.33	-4.39	9.269	-6.412999999999999	23.256	5.557	25.115	19.053	6.871	11.026	8.616	12.259	22.186999999999998	2.602	2.233	20.415	19.882	-8.216000000000001	13.959000000000001	1.9580000000000002	-9.557	-6.09	2.9139999999999997	-1.4909999999999999	-5.6610000000000005	12.082	-12.584000000000001	-3.925	0.159	5.478	4.51	16.972	-8.046	-2.181	7.8420000000000005	-7.854	-22.849	12.2	13.161	27.046999999999997	-1.218	4.164	-7.303999999999999	-10.562999999999999	11.0	-11.59	0.846	3.1919999999999997	8.79	7.394	-9.026	11.559000000000001	-14.187000000000001	-6.912999999999999	9.705	-3.798	-5.547999999999999	21.291	0.34600000000000003	-1.4040000000000001	-9.193999999999999	13.876	5.119	-6.94	-6.002999999999999	9.132	-17.06	2.605	14.963	5.706	-5.077	-13.592	-7.101	-2.645	-3.033	19.784000000000002	-12.582	20.208	8.836	1.2309999999999999	3.7910000000000004	19.447	44.515	-4.302	-4.29	-6.487	1.4669999999999999	11.380999999999998	-2.265	-2.951	11.376	-16.095	-12.856	3.069	14.113	-5.249	-5.268	-16.075	-8.551	22.281999999999996	2.485	-2.145	-41.318999999999996	-8.214	5.447	-2.106	21.122	-14.9	-4.115	7.865	-11.770999999999999	6.617000000000001	-12.023	-27.416999999999998	-2.6310000000000002	5.008	9.222999999999999	0.095	7.997999999999999	-0.17	15.504000000000001	1.933	1.33	-7.332000000000001	-8.455	-4.135	-14.017999999999999	16.459	1.0	-6.497999999999999	-23.833000000000002	-31.836	-3.389	-8.506	6.64	16.194000000000003	-11.458	1.3319999999999999	-21.076999999999998	9.066	-6.72	5.236000000000001	-4.546	-29.314	-27.324	8.745	3.153	7.609	11.882	-4.7139999999999995	-11.921	-6.053	4.407	-6.221	-22.506	-14.800999999999998	7.56	-10.774000000000001	-8.611	4.874	-5.369	-1.995	-12.190999999999999	-4.792	2.222	6.8839999999999995	1.7169999999999999	-20.56	-14.957	16.273	-13.699000000000002	7.428	-7.087999999999999	2.366	-19.787	13.855	-8.676	-2.012	5.571000000000001	1.64	-9.467	-4.823	-9.008	-11.061	17.258	-8.027999999999999	-0.634	-38.576	-6.438	-10.62	-18.986	-29.979	-8.809	-12.950999999999999	-5.206	-8.767000000000001	-4.046	-10.267999999999999	8.757	-7.249	11.390999999999998	-10.257	-1.8459999999999999	17.882	-18.701	-14.134	7.702000000000001	-16.748	-8.29	13.295	-10.624	15.83	-17.53	-1.989	-18.105999999999998	-2.426	-6.124	-0.155	-12.967	-11.524000000000001	3.8689999999999998	7.393	-45.751999999999995	-5.313	1.5759999999999998	-13.907	2.471	-15.206	-7.381	-9.014	-3.0180000000000002	6.433	-3.548	-6.006	3.8960000000000004	-0.179	-15.77	5.6610000000000005	-0.251	-11.219000000000001	-6.4270000000000005	-12.777000000000001	-12.315	-2.3280000000000003	-4.645	-7.997000000000001	1.633	-19.416	-9.548	-3.3489999999999998	-3.779	7.675	-0.9670000000000001	3.0780000000000003	-11.415999999999999	-7.046	-7.063	-17.718	4.37	-3.7	1.534	7.1579999999999995	-0.688	-15.362	-8.575	7.028	-8.564	4.696000000000001	-9.316	-17.221	-29.643	-0.591	-12.065	-4.436	-9.583	-2.995	7.704	-4.745	-1.621	7.401	0.9990000000000001	8.89	-10.597999999999999	-3.6260000000000003	-20.046	-17.391	0.7020000000000001	-12.925999999999998	-16.457	-9.189	-23.229	-16.038	6.806	-13.279000000000002	-12.847999999999999	-27.000999999999998	-5.771	-5.249	-7.191	-4.235	3.199	-6.202999999999999	-10.023	-5.65	-16.429000000000002	-12.960999999999999	-3.2689999999999997	-10.700999999999999	-2.305	-7.443	-4.966	12.207	0.331	-0.8909999999999999	-7.2170000000000005	-8.762	-8.623	-8.3	-4.341	-3.485	-11.822000000000001	-7.696000000000001	-29.65	-4.649	-3.3819999999999997	4.815	-8.183	2.498	-7.73	0.489	-15.107999999999999	16.43	8.549	-9.927	7.707999999999999	-2.254	-8.146	-5.42	-5.013	-12.607999999999999	-7.669	-16.565	-4.084	6.404	-2.0669999999999997	1.746	-16.191	0.924	-1.933	-3.135	-7.6129999999999995	1.7830000000000001	-13.682	-6.979	-4.379
ADCK1	-53.736999999999995	-64.37100000000001	-48.13	-28.837	-32.601	-53.49	-41.078	-65.877	-32.289	-51.727	-44.858999999999995	-44.223	-33.385	-33.342	-32.747	-32.387	-38.484	-30.006999999999998	-32.315	-11.159	-43.376999999999995	-34.407	-34.046	-66.04	-34.486	-33.794000000000004	-47.755	-24.798000000000002	-52.382	-31.04	-44.156000000000006	-30.78	-50.245	-23.545	-39.653	-59.147	-48.833999999999996	-26.164	-14.186	-39.083	-33.705999999999996	-23.747	-34.657	-47.951	-51.905	-37.295	-20.784000000000002	-31.076	-34.717	-30.21	-45.309	-52.283	-25.500999999999998	-25.693	-35.195	-46.148999999999994	-41.085	-33.681	-33.316	-51.086999999999996	-35.989000000000004	-33.616	-26.959	-33.695	-19.525	-29.119	-23.371	-22.668000000000003	-46.994	-22.976	-26.862	-34.672	-33.150999999999996	-25.881	-21.014	-19.191	-38.609	-34.013000000000005	-22.894000000000002	-24.954	-34.222	-31.453000000000003	-33.189	-39.082	-26.016	-34.999	-35.153	-23.118000000000002	-35.628	-23.974	-32.992	-30.999000000000002	-32.26	-28.392	-36.542	-29.165	-34.021	-30.504	-28.837	-24.256	-29.575	-39.014	-28.505	-23.811	-16.976	-14.0	-26.68	-35.449	-44.04	-32.336	-21.209	-29.480999999999998	-33.621	-30.27	-26.805	-34.866	-22.664	-31.031	-24.651	-18.834	-29.915	-24.491	-18.518	-27.838	-33.796	-32.878	-31.855999999999998	-34.086999999999996	-36.999	-43.637	-24.139	-20.474	-31.778000000000002	-35.678000000000004	-16.82	-15.95	-38.315	-35.463	-28.644000000000002	-26.046	-23.87	-29.444000000000003	-25.066	-41.693000000000005	-31.711	-30.775	-25.136	-24.315	-27.749000000000002	-21.737	-27.533	-29.52	-45.776	-21.826999999999998	-34.94	-17.127	-33.264	-47.135	-44.906000000000006	-31.204	-31.138	-28.526	-42.836999999999996	-32.576	-17.467	-31.853	-28.886	-38.485	-29.003	-33.395	-44.856	-27.585	-26.691	-69.175	-24.191	-28.951	-36.564	-32.431	-42.56399999999999	-26.029	-32.873000000000005	-26.491	-47.486000000000004	-27.743000000000002	-29.868000000000002	-27.232	-30.351999999999997	-21.025	-32.257	-30.705	-29.599	-26.384	-18.557000000000002	-37.101	-20.165	-32.717	-36.602	-16.325	-33.53	-38.477	-21.055999999999997	-25.568	-31.714000000000002	-38.863	-31.6	-28.575	-21.101999999999997	-53.768	-43.873999999999995	-23.465	-35.54	-31.616	-10.27	-28.199	-27.5	-38.213	-21.003	-25.267	-26.899	-29.096999999999998	-27.018	-40.601	-33.54	-29.482	-35.26	-32.351	-20.429000000000002	-23.005	-36.884	-69.289	-27.397	-24.213	-17.352999999999998	-22.97	-48.407	-32.103	-23.174	-22.156999999999996	-19.535999999999998	-27.482	-34.397	-29.522	-28.026	-10.63	-22.197	-29.593000000000004	-23.154	-29.085	-24.930999999999997	-29.719	-17.461	-18.601	-11.703	-32.089	-14.285	-21.676	-16.412	-33.873000000000005	-40.275	-43.841	-24.701	-25.916999999999998	-24.863000000000003	-22.836	-30.351999999999997	-33.358000000000004	-31.21	-26.802	-28.986	-23.59	-24.183000000000003	-28.691	-19.143	-32.728	-32.552	-17.932000000000002	-44.022	-19.384	-57.981	-20.223	-28.276999999999997	-23.301	-38.542	-28.436	-28.868000000000002	-31.291	-22.93	-23.294	-29.068	-20.111	-13.614	-19.054000000000002	-18.567	-22.698	-15.047	-25.92	-31.641	-15.718	-14.642999999999999	-31.115	-24.976	-21.133000000000003	-22.815	-21.625999999999998	-23.39	-30.37	-19.718	-16.601	-27.229	-26.750999999999998	-34.001999999999995	-24.191	-23.943	-34.579	-30.318	-17.55	-23.62	-19.851	-32.641	-13.67	-17.723	-22.06	-24.566999999999997	-18.94	-26.579	-36.372	-22.474	-23.09	-21.177	-16.667	-21.618000000000002	-12.387	-23.04	-33.611999999999995	-21.491999999999997	-35.727	-32.551	-22.27	-31.186	-19.456	-22.115	-22.515	-18.651	-14.591	-19.858	-28.955	-14.946	-28.482	-25.939	-12.649000000000001	-25.83	-11.633	-17.127	-22.046999999999997	-39.777	-27.182	-9.385	-27.109	-21.964000000000002	-12.835	-17.404	-17.432000000000002	-16.177	-25.461	-21.601	-15.037	-23.746	-17.564	-22.658	-15.674000000000001	-24.811999999999998	-15.857999999999999	-19.085	-21.951	-10.325	-18.804000000000002	-29.073	-18.11	-24.906999999999996	-22.924	-18.074	-30.569000000000003	-26.945999999999998	-18.74	-13.728	-20.36	-28.055	-18.9	-9.201	-15.202	-21.515	-11.835	-15.657	-19.644000000000002	-36.174	-27.518	-28.465	-19.549	-12.311	-18.958	-20.678	-16.887999999999998	-14.575	-9.899	-14.811	-13.714	-19.246	-16.655	-25.191	-21.343000000000004	-13.467	-12.216	-17.074	-23.462	-11.892999999999999	-19.514	-11.157	-18.668	-17.243	-22.069000000000003	-20.838	-26.43	-11.667	-13.1	-20.485	-16.176	-10.985999999999999	-23.238000000000003	-23.176	-16.371	-19.090999999999998	-8.906	-20.287	-17.63	-12.942	-16.487000000000002	-21.259	-16.19	-18.134	-15.399000000000001	-14.264000000000001	-12.470999999999998	-10.062000000000001	-14.210999999999999	-8.684	-10.767000000000001
ADCK2	-29.499000000000002	-40.741	-32.821	-17.886	-21.529	-21.886	-30.173000000000002	-33.119	-20.726999999999997	-24.221999999999998	-16.925	-19.202	-26.818	-17.596	-22.877	-27.476	-23.456999999999997	-15.577	-28.129	-15.005	-33.78	-27.35	-15.304	-38.726	-22.494	-20.105999999999998	-31.959	-7.186	-11.493	-3.0989999999999998	-11.187999999999999	-9.788	-25.099	-20.706	-8.082	-33.916	-38.014	-23.494	-5.166	-30.02	-14.397	-18.588	-19.107	-24.296999999999997	-41.353	-20.299	-2.6510000000000002	-20.666999999999998	-16.362000000000002	-23.219	-13.550999999999998	-32.102	-6.563	-18.5	-17.445999999999998	-29.93	-18.172	-24.548000000000002	-23.684	-19.903	-12.299000000000001	-14.605	-21.031	-22.006999999999998	-13.883	-8.198	-22.334	-10.0	-21.166	0.016	-13.345	-19.274	-18.298	-16.244	-23.03	-6.765	-27.769000000000002	-22.939	-17.367	-12.997	1.569	-24.038	-2.133	-14.27	-20.771	-16.531	-20.910999999999998	-19.164	-7.372000000000001	-7.888999999999999	-19.4	-14.524000000000001	-9.094	-11.439	-19.631	-33.791	-17.767	-16.843	-18.703	-9.857000000000001	-3.32	-10.452	-17.57	-23.773000000000003	-8.388	-8.993	-20.714000000000002	-14.526	-23.511999999999997	-6.434	-10.812000000000001	-15.779000000000002	-15.974	-13.663	-12.423	-5.314	-16.258	-21.326	-12.823	-22.943	-15.690999999999999	-19.525	-14.720999999999998	-12.498	-12.128	5.4479999999999995	-21.329	-19.296	-28.854	-26.276	-8.4	-2.8539999999999996	-10.747	-36.082	-22.256999999999998	-6.4	-32.294000000000004	-12.57	1.94	-0.452	-6.653	-14.485	-12.085	-19.461	-23.176	-13.083	-14.975999999999999	-14.915999999999999	-7.585	-13.625	-1.3090000000000002	-15.255999999999998	-26.217	-0.768	-15.943	-10.477	-14.825999999999999	-22.801	-24.549	-5.7139999999999995	-8.73	-27.589000000000002	-10.640999999999998	-6.426	-14.798	-26.741	-9.789	-18.602	-13.161	-26.666	-27.866	-14.585	-11.392000000000001	-46.586999999999996	-6.294	-17.565	-18.382	-26.119	-13.491	-12.565	-25.605999999999998	-3.109	-20.37	-14.7	-0.885	-12.288	-37.957	-3.432	-20.69	-5.003	-12.263	-11.220999999999998	-3.6719999999999997	-29.065	-17.067	-6.968999999999999	-17.596	-13.898	-15.767999999999999	-15.205	-10.449000000000002	-13.359000000000002	-11.584000000000001	-16.095	-16.604	-21.464000000000002	-10.395	-32.048	-27.37	-8.576	-26.805999999999997	-13.165	-3.602	-3.042	-14.045	-14.847000000000001	-8.341000000000001	-9.229	-8.817	-22.168000000000003	-20.180999999999997	-18.035	-25.003	-15.425	-18.748	-3.4219999999999997	-5.779	-8.82	-18.959	-35.787	-5.147	-8.083	-9.934	-19.15	-27.773000000000003	-19.18	-14.045	-7.042999999999999	-25.072	-9.056000000000001	-9.397	-19.803	-14.797	-9.956	-12.13	-24.37	-17.514	-3.0460000000000003	-13.543	-10.827	-10.585	-1.274	-3.6689999999999996	-13.620999999999999	-10.987	-13.309000000000001	-3.968	-8.359	-23.848000000000003	-32.08	-18.432000000000002	-15.130999999999998	-16.195999999999998	-22.195999999999998	-12.95	-11.59	-39.184	-16.518	-10.432	-8.914	-10.072000000000001	-17.567999999999998	-22.090999999999998	-19.736	-21.316999999999997	-10.931	-22.660999999999998	-2.8080000000000003	-46.716	-6.187	-14.54	-0.09300000000000001	-6.329	3.076	-25.726	-15.868	-3.95	-15.862	-12.759	-13.556	-11.467	-19.909000000000002	0.626	-15.667	-7.131	-1.2590000000000001	-6.313	1.393	-12.852	-4.498	-11.159	-15.126	-23.256999999999998	-14.915999999999999	-10.305	-23.8	-11.129000000000001	-8.241	-5.525	-12.455	-9.118	-0.28	-5.7379999999999995	-32.57	-13.7	-18.14	-22.663	-6.436	-23.679000000000002	3.7880000000000003	-11.046	-13.582	-9.929	-19.057000000000002	-4.5569999999999995	-13.604000000000001	-8.339	-12.309000000000001	5.021	-10.625	-11.709000000000001	-15.294	-6.706	-14.699000000000002	5.109	-18.031	-23.78	-7.7860000000000005	-9.692	-17.047	-22.569000000000003	-5.129	-5.196000000000001	1.361	-5.513	-7.621	-6.622000000000001	-13.547	-20.541999999999998	-8.486	-12.574000000000002	-2.8939999999999997	-5.697	-14.66	-13.642000000000001	-17.652	-6.817	-7.89	-9.52	-7.127999999999999	-9.077	-28.087	-7.066	-9.605	-7.071000000000001	-15.377	-13.084000000000001	-2.353	-2.009	-5.607	-7.322	-1.9409999999999998	-12.773	-10.686	-2.0380000000000003	-12.774000000000001	-20.998	-11.728	-4.656000000000001	-15.389000000000001	3.0380000000000003	-13.49	-2.6289999999999996	-8.285	-5.561	-5.188	-5.992000000000001	-12.179	1.3730000000000002	-6.867000000000001	-17.238	-6.22	-12.895	-6.765	-10.94	-16.749000000000002	-19.201	-7.191	-11.027999999999999	-6.718	-11.244000000000002	-0.001	-1.068	-5.211	-3.234	-8.599	-8.662	-9.241	-4.206	-1.069	-5.209	-7.7589999999999995	-1.599	-37.176	-12.859000000000002	-2.736	-4.97	-8.448	3.4389999999999996	-13.274000000000001	-6.561	3.761	-12.852	-1.666	2.792	-14.079	-6.471	-4.65	1.2919999999999998	2.99	-5.151	-11.231	-6.682	2.938	1.929	1.412	3.614	1.845	-0.713	-3.361	-3.236	-11.757	0.426	-12.062000000000001	-5.432	-7.297000000000001
ADCK5	-43.905	-60.648	-29.182	-6.455	-33.461	-36.934	-43.119	-52.908	-34.733000000000004	-36.705999999999996	-30.611	-38.338	-39.631	-26.136	-25.871	-54.02	-23.331999999999997	-33.297	-31.908	-19.555	-25.955	-8.613	-27.003	-55.378	-24.521	-39.255	-32.891	-11.172	-33.277	-24.807	-34.367	-18.91	-30.418000000000003	-24.116999999999997	-27.97	-33.908	-40.338	-24.933000000000003	-20.611	-41.727	-24.433000000000003	-30.436	-32.457	-25.052	-38.838	-27.413	-35.58	-21.566	-27.829	-36.879	-37.357	-34.805	-25.326	-17.357	-35.948	-38.27	-39.292	-41.059	-32.983000000000004	-26.253	-33.613	-19.508	-27.197	-36.253	-27.328000000000003	-19.803	-26.656999999999996	-7.07	-30.217	-19.186	-13.792	-23.76	-22.676	-27.596	-19.425	-22.246	-10.967	-35.722	-15.932	-20.015	-31.570999999999998	-23.394000000000002	-21.031	-22.265	-37.924	-26.008000000000003	-28.686999999999998	-22.774	-26.0	-20.915	-33.623000000000005	-22.219	-26.035999999999998	-27.271	-25.595	-20.008	-32.175	-43.757	-19.482	-18.489	-27.031	-17.393	-25.697	-26.444000000000003	-16.108	-8.441	-26.794	-36.144	-21.272	-32.080999999999996	-24.195999999999998	-35.588	-15.661	-19.941	-16.326	-19.145	-24.525	-21.732	-35.406	-28.519000000000002	-19.94	-22.416999999999998	-28.423000000000002	-18.797	-28.254	-23.944000000000003	-12.539000000000001	-18.399	-46.586000000000006	-38.445	-41.518	-15.699000000000002	-22.103	-17.333	-5.5089999999999995	-17.839000000000002	-32.403	-25.253	-9.392000000000001	-15.76	-12.123	-17.098	-35.03	-38.641999999999996	-20.559	-28.67	-24.574	-35.316	-15.418	-28.975	-27.788	-21.628	-19.687	-16.382	-23.94	-17.695999999999998	-31.249000000000002	-28.82	-28.713	-31.328000000000003	-17.041	-37.67	-29.281999999999996	-18.933	-18.410999999999998	-34.592	-32.221	-17.579	-16.239	-20.25	-18.561	-32.472	-12.925999999999998	-33.217	-20.094	-31.711	-15.228	-24.410999999999998	-26.504	-33.952	-26.684	-24.316999999999997	-19.896	-19.362000000000002	-20.358	-26.388	-19.584	-11.665999999999999	-25.353	-3.088	-24.787	-23.398000000000003	10.614	-33.391	-36.782	-18.486	-21.243000000000002	-28.398000000000003	-27.381999999999998	-29.729	-17.822	-10.770999999999999	-25.023000000000003	-15.914000000000001	-24.961	-23.093000000000004	-16.099	-20.039	-28.329	-22.016	-29.781999999999996	-24.151	-7.882000000000001	-19.851	-26.475	-27.7	-14.422	-17.97	-24.913	-22.502	-30.316	-23.052	-32.344	-25.336	-17.86	-27.665	-32.684	-24.339000000000002	-22.750999999999998	-46.358999999999995	-12.552	-17.857	-19.879	-7.359	-22.051	-12.619000000000002	-23.462	-13.294	-20.141	-17.148	-20.616	-17.342	-18.397000000000002	-22.44	-9.471	-17.561	-10.208	-3.196	-21.033	-4.492	-15.615	-11.185	-11.952	-19.214000000000002	-7.882999999999999	-8.476	-17.078	-22.953000000000003	-22.366999999999997	-31.175	-9.572000000000001	-17.316	-10.883	-21.065	-29.445	-18.502	-30.506999999999998	-8.791	-10.149	-21.673000000000002	-16.683	-12.459000000000001	-27.85	-24.365	-20.241	-5.4510000000000005	-32.96	-17.994	-29.986	-8.801	-10.652000000000001	-22.804000000000002	-21.241	-14.982000000000001	-23.048000000000002	-25.283	-8.21	-31.070999999999998	-12.882	-24.432	-20.885	-17.989	-19.053	-12.31	-10.57	-25.26	-25.679000000000002	-7.947	-11.875	-32.365	-13.831	-17.827	-1.9909999999999999	-12.357999999999999	-10.843	-12.145	-30.868000000000002	-33.9	-16.249000000000002	-15.370999999999999	-20.634	-18.442	-16.358	-22.028000000000002	-14.673	-17.735	-29.765	-29.06	-20.951	-10.052999999999999	-20.973000000000003	-17.104	-13.994000000000002	-6.8389999999999995	-15.26	-8.283999999999999	-3.0669999999999997	-19.202	-17.692999999999998	-6.055	-21.066999999999997	-18.458	-11.197000000000001	-10.47	-22.570999999999998	-14.414000000000001	-24.849	-22.822	-29.683000000000003	-16.296	-6.386	-13.74	-10.687000000000001	-5.98	-8.549	-22.02	-20.634	-21.91	-12.705	-16.516	-13.065	-9.917	-26.79	-8.925	-15.623	-27.256	-8.806000000000001	-16.314	-9.924	-3.975	-14.537	-17.46	-13.792	-12.776	-16.468	-11.763	2.447	-8.468	-18.811	-11.065999999999999	-14.415	-17.511	-19.944000000000003	-14.979000000000001	-8.732000000000001	-28.111	-16.302	6.811	-16.697	-9.431000000000001	-12.929	-15.710999999999999	-26.405	-4.981	-9.024	-16.234	-18.034000000000002	-27.9	-8.374	-13.084000000000001	-17.027	-20.174	-11.392999999999999	-15.378	-12.164000000000001	-15.638	-19.918	-8.12	-4.044	-12.689	-4.45	-9.861	-3.304	-12.298	-9.324	-5.947	-7.102	-8.396	-9.721	-4.437	-22.17	-5.733	-25.59	-27.99	-13.095	-7.959	-10.466	-12.168	-5.438	-7.659	-16.954	-16.167	-10.273	-12.42	-12.219000000000001	-18.44	-8.738	-2.968	-18.271	-8.664	-5.067	-6.517	3.06	-10.634	-18.713	-11.312999999999999	-17.648	-7.075	-13.508	-9.7	-4.51	-5.327000000000001	-17.789	-8.297	-4.232	-7.474
ADCY1	-51.898	-80.932	-55.809	-29.436999999999998	-30.164	-36.891999999999996	-31.671999999999997	-77.717	-29.730999999999998	-51.821999999999996	-31.255	-28.316999999999997	-22.884	-9.727	-23.122	-32.471	-39.77	-34.329	-21.965999999999998	-19.824	-47.485	-29.254	-38.911	-61.492	-29.683000000000003	-30.24	-40.863	-22.491999999999997	-55.19	-32.086	-28.064	-17.385	-51.536	-37.696999999999996	-27.723000000000003	-42.01	-57.372	-27.725	-16.788	-48.663000000000004	-36.794000000000004	-26.468000000000004	-26.362	-43.886	-64.751	-28.432	-14.946	-27.985	-34.345	-21.151999999999997	-21.733	-41.31399999999999	-27.039	-29.291	-28.968000000000004	-47.565	-41.75899999999999	-27.441999999999997	-26.924	-43.37	-28.558000000000003	-27.486	-32.217	-39.667	-20.787	-23.578000000000003	-13.429	-21.754	-37.107	-22.793000000000003	-27.35	-20.455	-24.029	-29.455	-25.384	-21.096	-34.067	-25.647	-22.416	-22.69	-39.225	-39.77	-25.288	-27.99	-24.459	-27.732	-22.735	-25.796999999999997	-22.761999999999997	-31.244	-32.859	-26.789	-18.262999999999998	-13.311	-41.665	-35.563	-31.756	-18.801	-14.755	-18.221	-22.737	-24.205	-34.68	-23.276	-13.651	-9.736	-27.648000000000003	-9.361	-41.81399999999999	-25.160999999999998	-21.486	-21.826	-18.45	-25.104	-15.784	-28.89	-20.924	-27.513	-27.514	-22.171999999999997	-23.193	-31.206999999999997	-19.840999999999998	-20.025	-24.831	-42.20399999999999	-47.152	-34.721	-61.863	-18.593	-20.187	-15.401	-19.166	-40.094	-13.897	-19.043	-57.078	-18.798	-9.927	-25.174	-28.377	-24.361	-21.771	-26.031	-37.935	-15.38	-20.185	-26.518	-22.019000000000002	-31.337	-13.312000000000001	-24.294	-38.233000000000004	-16.546	-30.881999999999998	-12.583	-13.187000000000001	-44.838	-46.623000000000005	-14.937000000000001	-47.364	-32.175	-34.264	-25.185	-24.649	-38.251999999999995	-25.25	-31.590999999999998	-14.142999999999999	-23.194000000000003	-39.9	-23.951999999999998	-20.041	-55.059	-25.838	-22.72	-28.353	-35.874	-27.625999999999998	-12.914000000000001	-32.582	-18.2	-38.650999999999996	-36.48	-18.762	-27.153000000000002	-52.888000000000005	-22.588	-26.523000000000003	-23.916	-18.419	-17.197	-16.105999999999998	-51.6	-22.076	-21.526	-29.929000000000002	0.9159999999999999	-40.138000000000005	-27.980999999999998	-13.337	-12.654000000000002	-18.708	-22.173000000000002	-36.553000000000004	-20.137	-14.972000000000001	-34.061	-39.24	-15.404000000000002	-23.219	-21.346999999999998	-15.203	-19.079	-24.485	-29.093000000000004	-34.353	-37.671	-24.76	-21.339000000000002	-27.089000000000002	-49.409	-52.036	-22.401999999999997	-4.101	-26.069000000000003	-13.76	-30.233	-20.545	-74.235	-14.66	-26.543000000000003	-12.675	-15.839	-48.383	-41.361000000000004	-14.359000000000002	-11.270999999999999	-25.063000000000002	-18.858	-34.917	-18.096	-21.068	-10.847000000000001	-26.855999999999998	-40.06	-33.650999999999996	-8.823	-21.4	-16.683	-12.439	-3.5210000000000004	-16.925	-29.895	-12.934000000000001	-20.769000000000002	-19.238	-37.523	-51.144	-44.233999999999995	-23.214000000000002	-16.412	-13.002	-18.765	-32.18	-22.180999999999997	-54.147	-30.105	-19.045	-19.147000000000002	-16.408	-27.134	-31.94	-33.89	-21.947	-19.938	-50.656000000000006	-9.076	-54.181000000000004	-8.086	-20.189	-24.745	-37.064	-8.024	-48.338	-31.138	-16.642	-20.77	-24.151999999999997	-27.355999999999998	-14.322000000000001	-16.590999999999998	-7.01	-22.877	-9.123	-36.421	-23.504	-7.064	-19.822	-17.539	-21.986	-17.855	-20.783	-24.143	-15.845	-29.706999999999997	-18.718	-24.936	-17.676	-23.888	-19.991	-13.325999999999999	-17.102999999999998	-50.519	-18.617	-14.753	-25.545	-11.762	-32.402	-11.089	-20.284000000000002	-15.565999999999999	-17.715	-15.825999999999999	-23.42	-35.723	-11.107999999999999	-16.923	-5.28	-14.761	-23.828000000000003	-10.665999999999999	-21.022	-23.147	-13.857000000000001	-30.308000000000003	-17.314	-22.816999999999997	-17.611	-11.540999999999999	-16.739	-20.81	-13.044	-16.06	-8.436	-10.238999999999999	-13.652000000000001	-20.453	-23.932	-10.975999999999999	-40.061	-9.378	-14.047	-14.559000000000001	-32.678000000000004	-18.048	-7.894	-21.706999999999997	-12.665999999999999	-9.806000000000001	-15.140999999999998	-23.455	-14.831	-28.758000000000003	-9.458	-13.355	-18.019000000000002	-13.397	-9.212	-25.908	-10.127	-7.131	-7.607	-25.403000000000002	-7.935	-22.945	-30.195	-13.065999999999999	-21.842	-33.921	-6.989	-28.211	-24.834	-13.245	-13.302	-14.296	-23.491999999999997	-19.415	-8.685	-10.344000000000001	-29.455	-12.311	-14.850999999999999	-15.79	-20.506	-18.445999999999998	-34.866	-8.987	-8.15	-20.139	-16.715999999999998	-14.686	-11.061	-8.583	-6.775	-12.754000000000001	-10.389000000000001	-18.743	-14.008	-19.847	-7.9879999999999995	-12.69	-12.030999999999999	-32.518	-11.614	-10.065	-5.156000000000001	-11.804	-18.984	-12.41	-13.48	-17.695999999999998	-3.037	-10.218	-17.039	-18.244	-7.21	-15.124	-12.716	-7.65	-10.458	-16.663	-17.449	-8.35	-6.602	-7.665	-4.005	-20.346	-8.894	-9.37	-4.342	-6.912000000000001	-6.301	-13.829	-3.661	-10.145
ADCY10	-46.692	-54.17	-22.921	-23.93	-28.416	-36.399	-28.000999999999998	-47.813	-22.215	-42.64	-26.809	-23.909000000000002	-19.537	-20.557	-22.944000000000003	-27.576999999999998	-43.147	-23.927	-16.651	-14.712	-45.016000000000005	-9.783	-39.738	-47.108999999999995	-32.503	-26.886999999999997	-39.277	-26.386999999999997	-43.016000000000005	-30.015	-23.905	-20.725	-32.012	-28.395	-25.316	-40.209	-31.706999999999997	-25.185	-9.463	-31.885	-35.854	-19.631	-19.049	-29.651	-50.631	-26.429000000000002	-2.309	-18.563	-35.176	-22.759	-36.553000000000004	-34.674	-15.585	-25.615	-18.476	-31.136999999999997	-26.961	-20.607	-25.349	-38.427	-22.208000000000002	-31.304000000000002	-24.697	-27.846999999999998	-13.274000000000001	-19.209	-17.243	-18.889	-28.570999999999998	-18.798	-29.739	-15.974	-18.365	-16.320999999999998	-14.017999999999999	-17.027	-22.014	-22.238000000000003	-22.73	-14.312999999999999	-30.616999999999997	-21.983	-12.37	-19.820999999999998	-27.953000000000003	-23.070999999999998	-29.643	-28.000999999999998	-14.59	-21.941	-17.507	-20.135	-12.71	-11.200999999999999	-18.314	-37.334	-17.721	-28.784000000000002	-15.374	-5.507999999999999	-26.628	-19.730999999999998	-26.675	-25.351	-10.024	-11.620999999999999	-29.473000000000003	-18.102999999999998	-28.451	-23.019000000000002	-13.517000000000001	-19.528	-19.517	-28.369	-22.933000000000003	-17.694000000000003	-14.423	-19.746	-23.278000000000002	-18.886	-28.587	-26.357	-18.432000000000002	-17.148	-14.372	-27.27	-33.586	-34.777	-48.126000000000005	-31.811	-17.247	-10.946	-10.852	-43.102	-20.046	-22.043000000000003	-46.099	-24.081999999999997	-16.424	-5.377999999999999	-22.695999999999998	-16.843	-21.211	-23.511	-26.221999999999998	-12.440999999999999	-17.749000000000002	-20.401	-14.662	-20.982	-22.975	-20.417	-31.254	-15.732999999999999	-17.866	-15.155	-9.163	-30.386999999999997	-34.701	-19.109	-9.402999999999999	-32.202	-20.554000000000002	-20.03	-19.980999999999998	-26.396	-10.38	-14.255	-23.023000000000003	-15.875	-31.761	-22.065	-23.274	-39.927	-16.793	-21.241	-18.172	-24.765	-23.553	-26.901999999999997	-26.875999999999998	-14.148	-22.039	-26.103	-22.679000000000002	-22.764	-40.231	-11.969000000000001	-15.5	-10.247	-20.17	-20.012999999999998	-5.615	-37.68	-14.585	-15.032	-25.607	-14.548	-26.6	-15.450999999999999	-19.98	-8.184	-23.854	-24.840999999999998	-26.055	-22.804000000000002	-23.044	-26.366	-33.605	-7.3	-26.545	-24.750999999999998	-15.415999999999999	-9.737	-15.665999999999999	-24.869	-12.562000000000001	-17.988	-18.037	-20.612	-15.869000000000002	-29.482	-29.631	-14.99	-16.81	-12.655999999999999	-14.079	-16.602	-25.555999999999997	-44.908	-14.472000000000001	-12.100999999999999	-9.062000000000001	-13.985999999999999	-36.635	-16.242	-7.832000000000001	-19.095	-13.745	-20.82	-22.028000000000002	-17.524	-18.314	-9.501	-21.250999999999998	-29.31	-21.781999999999996	-12.539000000000001	-23.951999999999998	-15.745	-15.172	-16.235	-15.76	-23.826	-8.988999999999999	-13.963	-12.798	-25.205	-25.028000000000002	-30.29	-17.019000000000002	-16.567	-11.821	-13.63	-17.221	-28.148000000000003	-26.646	-20.537	-17.387999999999998	-17.706	-10.082	-32.673	-25.354	-23.160999999999998	-25.01	-6.649	-32.504	-15.444	-39.967	-13.742	-8.386000000000001	-15.917	-29.991	-12.355	-42.306999999999995	-13.195	-13.094000000000001	-19.631	-19.195	-16.176	-17.804000000000002	-18.715	-11.172	-15.595999999999998	-10.138	-9.232000000000001	-17.718	-8.907	-15.577	-16.883	-19.136	-22.043000000000003	-17.907	-26.388	-6.737	-31.947	-19.49	-17.887	-9.583	-13.273	-15.272	-3.3810000000000002	-7.917000000000001	-35.954	-19.733	-17.248	-14.764000000000001	-9.964	-24.074	-11.74	-10.927	-15.877	-5.107	-11.716	-21.775	-20.515	-2.496	-11.785	-12.064	-15.72	-11.501	-14.317	-18.726	-28.384	-9.281	-28.372	-22.281999999999996	-13.885	-16.668	-18.299	-7.146	-22.169	-10.636	-17.261	-14.322000000000001	-13.870999999999999	-14.199000000000002	-14.110999999999999	-22.337	-4.209	-27.901	-8.524	-15.9	-17.865	-12.962	-11.757	-12.315999999999999	-21.035	-21.799	-9.811	-16.845	-30.811	-14.814	-18.038	-9.887	-4.31	-17.897000000000002	-9.149	-12.484000000000002	-7.182	-10.875	-0.9590000000000001	-20.222	-25.557	-11.262	-30.458000000000002	-24.055	7.228	-10.22	-27.1	-9.942	-37.693000000000005	-11.568	-8.685	-15.216	-10.99	-17.173	-16.281	-16.909000000000002	-7.778	-13.6	-9.021	-11.667	-4.346	-15.886	-15.261	-15.940999999999999	-1.013	-13.642999999999999	-7.209	-9.109	-21.488000000000003	-11.322000000000001	-5.0360000000000005	-7.662999999999999	-9.197000000000001	-9.912	-17.294	-24.101	-11.204	-7.513999999999999	-12.827	-10.29	-20.213	-17.592	-13.394	-8.837	-12.982000000000001	-13.460999999999999	-2.748	-6.982	-16.803	-7.971	-9.759	-9.119	-11.431	-10.258	-10.380999999999998	-13.927	-10.812000000000001	-8.862	-13.332	-7.906000000000001	-9.38	-10.83	-3.2539999999999996	-1.67	-9.687000000000001	-5.849	-10.652999999999999	-8.105	-7.6339999999999995	-7.206	-3.718	-7.982	-1.29
ADCY2	-51.099	-61.746	-37.867	-31.425	-21.177	-36.091	-35.429	-50.297	-24.718000000000004	-49.538000000000004	-38.658	-19.771	-19.892	-33.47	-28.854	-31.463	-37.975	-34.025999999999996	-27.423000000000002	-20.028	-33.048	-20.611	-34.756	-61.098	-46.13399999999999	-29.975	-46.849	-24.744	-44.855	-31.445	-26.197	-21.066	-26.695	-20.005	-40.042	-30.886	-38.497	-26.318	-16.362000000000002	-36.99	-30.945999999999998	-23.793000000000003	-33.93	-34.988	-46.205	-28.224	-18.252	-24.405	-27.038	-28.191999999999997	-37.42	-54.501000000000005	-29.623	-23.104	-26.461	-47.5	-36.838	-27.971999999999998	-34.905	-31.824	-28.695999999999998	-29.089000000000002	-24.87	-35.313	-27.916999999999998	-37.092	-21.558000000000003	-16.422	-25.708000000000002	-23.201999999999998	-25.538	-27.289	-25.791	-21.441999999999997	-22.309	-21.535999999999998	-27.995	-27.546	-23.142	-16.94	-49.996	-26.608	-23.746	-32.535	-21.873	-24.113000000000003	-33.591	-29.545	-29.21	-25.494	-23.865	-30.753	-27.331999999999997	-27.096999999999998	-37.589	-42.971000000000004	-30.765	-22.666	-35.983000000000004	-23.635	-31.811999999999998	-30.881	-20.674	-19.382	-13.636	-14.617	-25.726999999999997	-28.469	-35.915	-28.217	-18.119	-30.889	-25.427	-27.461	-26.291999999999998	-24.883000000000003	-21.498	-15.647	-32.165	-22.503	-24.211	-36.149	-29.41	-24.949	-32.38	-27.8	-27.06	-27.906	-43.406000000000006	-42.417	-29.134	-21.475	-21.377	-35.342	-23.618000000000002	-25.489	-35.423	-29.881	-18.735	-28.598000000000003	-27.418000000000003	-29.715	-23.85	-28.756999999999998	-29.276999999999997	-24.809	-23.254	-20.750999999999998	-28.215	-32.512	-17.522000000000002	-25.805	-38.181999999999995	-17.917	-16.676	-14.219000000000001	-23.363000000000003	-33.431999999999995	-52.364	-21.768	-24.526999999999997	-32.265	-31.180999999999997	-24.468000000000004	-25.475	-23.276	-28.445	-25.77	-16.974	-26.009	-35.475	-27.362	-21.546	-51.703	-18.348	-29.311	-29.230999999999998	-39.525	-18.621	-26.355999999999998	-39.908	-26.028000000000002	-26.759	-33.193000000000005	-25.689	-34.606	-35.751	-20.15	-31.022	-24.607	-21.491999999999997	-19.499000000000002	-17.555999999999997	-41.707	-23.644000000000002	-19.017	-29.296999999999997	-19.992	-26.393	-27.625999999999998	-20.205	-22.79	-27.991	-26.783	-25.955	-18.887999999999998	-24.105999999999998	-30.570999999999998	-38.196999999999996	-22.941999999999997	-23.265	-23.608	-5.906000000000001	-19.51	-23.471999999999998	-22.217	-20.87	-21.761	-31.863000000000003	-32.302	-20.829	-40.528	-22.22	-26.268	-27.769000000000002	-32.545	-21.365	-28.743000000000002	-18.395	-44.738	-20.999000000000002	-17.159000000000002	-10.290999999999999	-23.23	-37.998000000000005	-23.839000000000002	-19.579	-25.131999999999998	-22.345	-23.276	-29.506999999999998	-28.979	-28.362	-15.425999999999998	-22.31	-27.465	-31.496	-21.621	-27.585	-31.203000000000003	-26.221	-16.831	-13.085	-28.974	-10.783	-12.933	-17.315	-42.497	-44.225	-31.773000000000003	-16.423	-24.307	-22.396	-21.224	-23.471999999999998	-26.906999999999996	-42.602	-23.745	-20.152	-21.443	-16.868	-38.722	-21.884	-30.663	-19.423	-8.637	-35.477	-22.281	-42.802	-21.346	-27.763	-17.918	-34.324	-16.882	-40.806	-15.075999999999999	-16.95	-24.308000000000003	-27.116999999999997	-23.448	-22.868000000000002	-21.159000000000002	-20.287	-21.326	-14.402000000000001	-21.811999999999998	-35.419000000000004	-15.588	-14.815	-24.057	-24.063000000000002	-19.727999999999998	6.388	-32.843	-11.937999999999999	-26.918000000000003	-12.635	-15.550999999999998	-20.208	-15.722000000000001	-22.250999999999998	-17.14	-20.242	-30.721999999999998	-25.903000000000002	-20.79	-25.590999999999998	-15.175	-29.266	-21.263	-22.253	-14.93	-21.229	-13.015	-32.015	-28.057	-14.164000000000001	-25.593000000000004	-13.591	-21.568	-23.083000000000002	-15.122	-14.734000000000002	-42.132	-20.874000000000002	-30.616999999999997	-21.14	-13.821	-23.372	-12.975	-18.5	-25.647	-10.870999999999999	-10.787	-18.039	-16.319000000000003	-16.473	-27.194000000000003	-24.061	-18.271	-24.281999999999996	-16.052	-17.180999999999997	-23.116	-23.589000000000002	-24.701	-9.338	-20.86	-21.423000000000002	-6.487	-17.891	-26.024	-14.685	-10.949000000000002	-14.93	-21.765	-16.904	-11.272	-14.133	-7.977	-15.103	-19.944000000000003	-20.378	-28.948	-8.147	-23.11	-19.011	-12.415999999999999	-21.541	-30.818	-20.59	-24.541999999999998	-23.018	-19.113	-15.293	-17.054000000000002	-25.403000000000002	-20.405	-16.273	-18.007	-19.320999999999998	-12.62	-12.107999999999999	-13.284	-15.589	-12.963	-22.934	-13.925999999999998	-14.88	-13.003	-24.194000000000003	-16.891	-12.357999999999999	-12.700999999999999	-14.12	-7.256	-19.087	-20.070999999999998	-16.99	-20.49	-12.634	-6.507999999999999	-12.071	-22.769000000000002	-8.349	-15.31	-16.057000000000002	-13.749	-15.498	-17.359	-12.790999999999999	-18.683	-9.517999999999999	-11.655999999999999	-15.165	-15.235	-12.613	-10.74	-16.449	-15.333	-9.878	-13.232000000000001	-22.153000000000002	-17.199	-10.575999999999999	-13.242	-16.750999999999998	-12.610999999999999	-12.485	-4.501	-6.795	-7.7829999999999995	-9.426	-11.997	-11.626	-15.82
ADCY3	-13.261	-29.611	-22.166	-2.95	-6.9	-18.062	-20.811999999999998	-25.339000000000002	1.117	-20.142	-13.679	-9.484	1.9709999999999999	-8.697000000000001	-14.985	-8.786	-18.285	-5.354	-10.078	-11.255999999999998	-14.955	3.1310000000000002	-2.9930000000000003	-26.616999999999997	7.084	-13.011	-20.526	-7.888999999999999	-27.839000000000002	-7.098	-25.576999999999998	7.582999999999999	-27.975	-24.021	-1.351	-13.149000000000001	-25.901	2.005	-10.435	-21.357	-7.287999999999999	-11.789000000000001	-6.332999999999999	-12.72	-18.832	-11.273	-3.7939999999999996	-9.338	-11.165999999999999	8.883	2.1109999999999998	-2.6839999999999997	0.74	-4.853	-5.416	-33.806	-9.61	-6.067	-11.401	-26.764	-2.995	-4.369	4.05	-20.154	-0.9309999999999999	-24.301	-10.19	-6.142	-8.067	-6.824	-5.358	0.298	-5.685	-8.709	-15.215	1.633	-18.278	-14.677	-17.093	1.983	-9.916	1.5190000000000001	-0.86	-18.354	-11.100999999999999	-14.581	-24.325	-10.402999999999999	-14.65	-3.827	3.2910000000000004	-5.347	2.7110000000000003	-15.075	-13.08	-23.473000000000003	-10.968	-13.062999999999999	0.5670000000000001	-1.5030000000000001	7.678999999999999	-4.863	-7.807	0.607	-4.064	-12.674000000000001	5.513	-19.755	-11.745999999999999	-5.364	1.344	-16.598	-8.595	-1.7719999999999998	-17.573	-8.037	-9.596	-22.447	-10.744000000000002	7.21	-7.2860000000000005	-13.116	-18.904	-10.332	0.516	-6.484	-15.83	-14.165999999999999	-8.054	-8.191	-7.162999999999999	5.263	1.392	-28.575	4.19	5.412000000000001	-29.829	-8.112	-4.178	-11.636	-13.616	-15.574000000000002	-9.582	-16.608	2.793	-21.573	-12.850999999999999	-2.84	-10.564	-13.331	-6.405	-12.373	-34.845	-7.867000000000001	-0.40399999999999997	-10.567	-10.392000000000001	-4.308	-8.432	-3.5060000000000002	-16.759	-17.355	-5.075	-0.068	2.18	-8.658	-10.982000000000001	-5.496	-2.249	0.408	-3.5589999999999997	-6.905	-21.54	-23.061	2.331	-6.1610000000000005	-17.507	16.914	-9.452	-13.044	-7.725	-5.7379999999999995	-9.471	-15.888	1.739	-17.096	-30.055999999999997	-10.029	-12.96	-7.377999999999999	-2.583	-1.212	0.637	-17.833	-8.033999999999999	-9.849	-4.2989999999999995	-9.41	-17.52	-9.365	-9.07	-1.097	-13.357000000000001	-13.798	-23.618000000000002	0.5	5.202999999999999	-22.101	3.216	1.4409999999999998	-18.941	-3.2560000000000002	-4.21	6.242999999999999	-10.415999999999999	-9.137	-14.785	-5.412999999999999	6.223	2.611	-5.478	-18.992	-39.274	1.462	-4.962	-9.427999999999999	1.518	-10.732999999999999	0.8140000000000001	-46.784	-1.2990000000000002	-5.312	10.573	-2.952	-16.061	-21.574	-3.908	-15.472000000000001	-14.435	-4.962	-13.31	-14.828	-3.46	-10.437000000000001	-19.458	-14.02	-4.083	-8.017999999999999	-16.59	-8.918	-9.764	-6.495	-9.232999999999999	-2.572	-6.382999999999999	-2.735	-13.965	-21.855999999999998	-5.232	-18.417	1.716	-6.412000000000001	-11.087	-12.100999999999999	5.138999999999999	-7.006	-19.815	-19.019000000000002	-7.108	-0.3	-14.974	1.62	-22.138	-2.903	-10.046	5.995	-13.305	-4.211	-28.425	5.519	0.063	-16.483	-11.405	-0.983	1.775	-10.585	6.223	-4.41	-11.722999999999999	13.039000000000001	-1.067	-2.387	2.716	-9.162	-5.157	-12.639000000000001	-5.744	1.665	-13.957	-21.272	-4.434	-16.004	-1.599	-3.617	2.9130000000000003	-23.343000000000004	-2.806	-6.271	-2.9789999999999996	-13.187000000000001	-9.051	-0.847	-5.904	-11.047	-14.572000000000001	-14.24	-10.185	0.7170000000000001	-19.871	-7.662000000000001	-7.486000000000001	-14.267999999999999	-7.707999999999999	-4.126	-11.284	-4.718999999999999	-4.192	-4.261	-4.378	0.7390000000000001	-2.219	-14.895	-4.352	1.08	4.952	-12.630999999999998	-9.914	1.359	-5.535	-5.559	-4.416	-6.524	-14.561	6.187	-0.20800000000000002	6.716	4.102	-4.0889999999999995	-4.091	-0.591	-5.18	3.929	7.686	2.208	-6.742000000000001	-12.627	2.622	-5.261	-9.696	-4.73	-2.799	5.565	-10.257	0.47200000000000003	3.1239999999999997	10.099	-3.47	4.605	-9.853	-1.415	7.138	-10.306	2.859	-3.375	-3.8110000000000004	-17.073	-30.456999999999997	2.574	-5.271	-0.319	-9.99	-12.925999999999998	-15.89	-10.519	-3.3560000000000003	-2.031	-20.258	-0.298	-3.335	-10.573	-9.49	-8.107000000000001	-8.714	5.462999999999999	4.771	-3.261	-9.457	0.5479999999999999	-0.319	-3.35	-5.0280000000000005	-8.113999999999999	17.323	6.622000000000001	5.073	-1.054	7.732	-9.107999999999999	-3.6719999999999997	-0.257	-6.162000000000001	5.106	-6.4270000000000005	-8.57	18.652	-7.8870000000000005	1.6740000000000002	-4.434	-4.563	-17.007	-2.506	-3.0839999999999996	-4.056	0.402	-0.9740000000000001	0.6779999999999999	-14.844000000000001	-0.40299999999999997	-6.515	-5.202000000000001	-1.649	-12.972999999999999	2.679	0.43200000000000005	0.64	-2.715	11.985	-8.175	-5.111000000000001	-3.554	-11.067	1.158	-8.749	-1.702	-4.712	-6.835
ADCY4	-45.228	-50.44	-48.193000000000005	-30.219	-20.467	-33.512	-27.616	-46.711999999999996	-25.397	-45.458999999999996	-22.413	-31.421999999999997	-29.345	-23.543000000000003	-16.028	-20.227999999999998	-43.556000000000004	-11.732000000000001	-20.654	-8.5	-38.36	-25.445999999999998	-38.61	-41.992	-22.69	-26.589000000000002	-27.401	-28.861	-30.749000000000002	-17.633	-26.386	-23.603	-24.934	-23.386999999999997	-28.987	-31.765	-41.76	-20.047	-12.977	-42.917	-30.033	-27.848000000000003	-14.085999999999999	-39.585	-42.85	-23.122	-22.093000000000004	-19.169	-24.78	-16.108	-30.587	-40.99	-20.853	-19.543	-18.422	-36.078	-35.825	-12.378	-26.249000000000002	-28.445999999999998	-11.498	-25.998	-21.416999999999998	-27.586	-21.436999999999998	-20.403	-28.322	-16.366	-39.891	-17.683	-15.147	-21.133000000000003	-17.354	-19.546	-19.675	-8.012	-31.392	-19.062	-22.699	-13.385	-17.914	-17.749000000000002	-16.664	-23.631	-17.448	-20.002	-20.442	-26.491	-28.076999999999998	-24.461	-12.902000000000001	-23.961	-18.945999999999998	-18.496	-25.31	-33.363	-22.615	-12.436	-14.890999999999998	-17.788	-19.004	-22.718000000000004	-19.346	-27.79	-9.897	-8.515	-31.119	-15.478	-35.833	-18.146	-17.348	-17.082	-16.484	-19.381	-19.602	-19.570999999999998	-23.462	-19.835	-21.956	-11.385	-15.091	-18.061	-19.499000000000002	-13.662	-14.572000000000001	-41.479	-26.455	-35.376	-56.343	-36.305	-24.523000000000003	-8.651	-19.294	-30.72	-18.137	-13.82	-44.125	-21.086	-11.408	-26.414	-22.08	-21.044	-20.135	-21.505	-19.83	-25.148000000000003	-19.147000000000002	-23.045	-16.71	-20.386	-4.823	-8.389	-43.006	-11.651	-16.352999999999998	-14.163	-24.155	-27.564	-41.608999999999995	-15.709000000000001	-25.119	-33.760999999999996	-26.56	-5.386	-16.355	-24.568	-12.912	-17.097	-9.752	-22.953000000000003	-35.113	-24.383000000000003	-24.58	-52.821000000000005	-14.561	-16.583	-29.233	-29.99	-22.791999999999998	-20.374000000000002	-14.825999999999999	-20.487	-29.61	-25.671999999999997	-15.049000000000001	-24.478	-41.504	-14.898	-27.381	-16.678	-23.031	-5.489	-12.517999999999999	-42.544	-16.757	-15.757	-30.53	-6.814	-24.101	-22.331	-11.27	-20.48	-24.613000000000003	-21.275	-29.373	-16.874000000000002	-14.089	-30.854	-29.323	-10.306	-17.932000000000002	-13.544	-11.615	-16.989	-22.406	-25.178	-10.662	-26.127	-19.028	-18.394000000000002	-16.848	-29.287	-41.11	-16.104	-21.212	-35.376	-14.31	-21.154	-15.065999999999999	-38.056	-27.03	-15.49	-13.093	-13.625	-43.367	-34.869	-18.402	-19.204	-15.116	-14.618	-27.581999999999997	-18.957	-6.678	-10.481	-18.798	-20.142	-25.563000000000002	-6.605	-15.995	-17.517	-6.843	-10.644	-14.825999999999999	-13.71	-8.079	-27.546	-14.322000000000001	-20.791999999999998	-40.941	-20.373	-16.218	-17.672	-11.907	-26.019000000000002	-16.6	-24.061	-36.175	-19.507	-9.862	-12.767999999999999	-24.694000000000003	-25.04	-24.489	-31.089000000000002	-22.676	-20.584	-21.223000000000003	-13.257	-37.888000000000005	-13.832	-19.831	-24.214000000000002	-25.73	-13.24	-27.72	-11.422	-17.497	-17.523	-14.972000000000001	-5.5089999999999995	-11.469000000000001	-18.101	-9.801	-17.733	-7.272	-17.262999999999998	-19.719	-10.033	-17.329	-14.595999999999998	-11.992	-15.119000000000002	-17.332	-27.656	-17.875	-32.264	-16.317999999999998	-21.066999999999997	-13.033	-19.506	-13.979000000000001	-11.975	-4.91	-29.671	-17.663	-18.62	-13.387	-6.322	-28.874000000000002	-5.626	-9.031	-15.443	-13.644	-5.25	-16.195	-9.27	-15.511	-6.082999999999999	-4.891	-13.752	-12.218	-11.08	-22.182	-29.163	-10.29	-32.312	-17.994	-9.48	-26.878	-8.097000000000001	-11.481	-8.184	-9.29	-8.716000000000001	-10.395	-6.544	-10.22	-11.158	-23.461	-10.437000000000001	-19.059	-12.123	-6.265	-23.663	-26.171999999999997	-18.014	-9.015	-13.387	-16.472	-4.937	-13.425	-21.421	-13.665999999999999	-15.491	-6.337999999999999	-5.725	-13.283	-15.094000000000001	-9.347999999999999	-10.950999999999999	-17.447	-15.470999999999998	-14.375	-2.8710000000000004	-8.559	-17.682000000000002	-23.642	-4.7780000000000005	-16.772000000000002	-27.586	-11.604000000000001	-21.191999999999997	-4.908	-20.725	-10.366	-10.253	-26.974	-18.993	-0.419	-10.582	-12.329	-14.148	-4.019	-8.97	-28.115	-14.968	-5.104	0.833	-3.312	-8.67	-6.917999999999999	-8.12	-4.037	-6.539	-5.478	-9.5	-12.030999999999999	-9.431000000000001	-13.418	-7.431	-9.681000000000001	-7.71	-17.064	-17.081	-12.189	-15.977	-10.091000000000001	-11.492	-2.156	-13.556	-7.487	-11.992	-10.639000000000001	-6.141	-10.47	-9.835	-14.752	-0.564	-12.088	-9.329	-8.627	-8.448	-5.8229999999999995	-8.674	-3.009	-5.992000000000001	-13.481	-10.661	-8.033999999999999	-13.745	-7.178	-4.6080000000000005	-5.321000000000001	-3.324	-7.606	-16.53
ADCY5	-44.071999999999996	-66.827	-48.373999999999995	-18.801	-18.793	-37.519	-24.206999999999997	-56.06	-22.803	-49.885	-31.601	-46.646	-23.906	-28.971999999999998	-25.608	-24.804000000000002	-36.954	-23.647	-20.737	-22.396	-31.121	-23.739	-34.715	-51.28	-35.999	-21.691	-39.981	-28.8	-48.21	-27.421999999999997	-28.055	-19.566	-40.958	-22.351999999999997	-30.785999999999998	-30.48	-51.422	-17.756	-13.991	-32.326	-41.027	-29.201999999999998	-19.36	-50.498000000000005	-48.015	-25.967	-21.455	-25.363000000000003	-28.108	-17.945	-14.922	-26.252	-20.406	-29.186999999999998	-15.953	-25.258000000000003	-32.61	-31.695	-21.899	-48.575	-20.379	-18.386	-19.267	-26.319000000000003	-17.945999999999998	-33.279	-21.717	-21.433000000000003	-32.510999999999996	-14.703	-38.213	-12.405999999999999	-18.899	-30.8	-21.903000000000002	-20.16	-29.366	-34.08	-18.684	-15.742	-39.135	-40.723	-13.869000000000002	-14.583	-31.22	-22.226	-20.52	-18.561	-33.001999999999995	-26.131999999999998	-20.778000000000002	-23.155	-17.832	-17.590999999999998	-21.596	-29.3	-26.504	-19.73	-24.381	-21.967	-24.87	-28.526999999999997	-35.983000000000004	-29.776999999999997	-14.45	-16.366	-30.191999999999997	-31.019000000000002	-37.9	-28.660999999999998	-26.614	-28.849	-23.017	-18.401	-15.058	-26.395	-32.801	-24.366999999999997	-26.555999999999997	-15.011	-25.785	-22.011	-20.945	-17.962	-19.538	-39.227	-36.332	-20.791	-54.88	-29.674	-25.953000000000003	-15.856	-16.598	-28.651999999999997	-8.51	-17.996	-48.172	-26.188000000000002	-18.687	-29.779	-19.5	-24.448	-25.74	-30.728	-14.421	-20.877	-18.29	-25.795	-6.191	-32.23	-23.881	-12.081	-32.626999999999995	-37.858000000000004	-29.78	-14.742	-16.7	-24.476	-34.659	-22.491	-32.973	-29.947	-25.642	-23.295	-10.619000000000002	-24.767	-20.194000000000003	-21.07	-17.369	-18.54	-29.698	-18.855	-16.55	-56.98	-31.051	-23.096	-28.653000000000002	-28.182	-23.354	-30.656	-30.615	-18.317	-25.737	-21.553	-17.415	-10.63	-39.899	-25.508000000000003	-20.897	-25.795	-24.362	-17.788	-16.162	-46.076	-26.808000000000003	-16.53	-33.172	-16.183	-27.623	-25.193	-17.825	-22.730999999999998	-25.441	-27.638	-31.019000000000002	-20.425	-12.475	-27.322	-29.968000000000004	-24.736	-22.085	-25.53	-13.046	-14.731	-23.708000000000002	-27.129	-22.455	-17.883	-28.798000000000002	-28.191999999999997	-22.578000000000003	-33.485	-43.232	-19.293	-19.136	-29.296999999999997	-20.704	-17.869	-25.627	-52.839	-17.692	-22.769000000000002	-12.613	-11.767999999999999	-31.476	-29.526	-7.122999999999999	-20.559	-24.333000000000002	-22.781	-25.059	-24.502	-13.708	-13.062000000000001	-21.436	-28.368000000000002	-25.093000000000004	-16.9	-20.535	-22.676	-11.635	-20.195	-11.074000000000002	-31.355999999999998	-11.53	-13.894	-20.759	-35.583	-38.506	-40.358000000000004	-14.686	-23.82	-13.667	-22.165	-14.554	-30.127	-29.624000000000002	-28.421	-23.197	-13.593	-19.414	-17.996	-20.858	-25.139	-31.828000000000003	-25.186999999999998	-45.674	-9.637	-32.744	-13.333	-21.851	-22.945	-21.026	-19.1	-36.87	-18.826	-15.645	-19.006	-25.026999999999997	-15.321	-15.705	-15.297	-22.425	-15.802999999999999	-12.796	-28.604	-25.156999999999996	-8.868	-13.744000000000002	-25.311	-27.21	-25.919	-22.255	-21.581	-14.05	-28.471	-12.991	-30.708000000000002	-24.732	-22.649	-23.724	-21.276	-12.370999999999999	-31.523000000000003	-24.572	-12.562000000000001	-21.593000000000004	-20.262	-30.71	-19.087	-23.239	-21.083000000000002	-23.601999999999997	-14.557	-22.179000000000002	-11.565	-14.398	-16.822	-22.732	-12.07	-18.164	-22.322	-18.907	-19.118	-10.581	-18.928	-24.066999999999997	-16.348	-27.301	-10.802	-14.225999999999999	-14.305	-14.717	-12.107999999999999	-14.907	-14.572000000000001	-17.687	-31.15	-22.25	-11.485999999999999	-21.333000000000002	-18.778	-14.91	-18.217	-29.986	-27.475	-8.157	-17.967	-22.538	-6.98	-20.382	-31.883000000000003	-10.902999999999999	-19.974	-16.617	-13.839	-15.947000000000001	-19.076	-9.838	-10.888	-17.905	-15.931	-17.302	-17.523	-13.574000000000002	-20.784000000000002	-26.741999999999997	-20.224	-21.930999999999997	-25.511	-20.814	-21.235	-16.403	-16.266	-7.327000000000001	-22.127	-28.278000000000002	-17.137	-13.645999999999999	-15.927	-21.522	-10.902999999999999	-12.367	-14.509	-16.951	-12.069	-18.85	-17.359	-11.993	-23.853	-13.652999999999999	-12.991	-10.431	-16.613	-7.191	-11.780999999999999	-16.352	-9.69	-15.139000000000001	-12.967	-14.795	-10.546	-19.019000000000002	-16.238	-14.232000000000001	-20.093	-1.4809999999999999	-14.517999999999999	-8.89	-18.52	-19.565	-16.648	-9.679	-13.394	-13.198	-10.581	-9.916	-11.515	-13.902999999999999	-15.794	-25.476	-7.492999999999999	-18.180999999999997	-22.263	-14.288	-10.582	-18.374000000000002	-16.06	-9.277999999999999	-14.912	-11.145999999999999	-21.701	-9.34	-10.349	-5.933	-18.075
ADCY6	-37.809	-54.797	-45.461999999999996	-34.207	-34.479	-43.516000000000005	-25.094	-48.732	-27.985	-44.923	-30.313000000000002	-41.934	-25.655	-28.728	-33.559	-32.463	-49.394	-34.265	-31.941	-13.014000000000001	-35.102	-17.188	-47.278999999999996	-64.55199999999999	-21.996	-33.035	-39.34	-22.151	-50.847	-28.115	-27.208000000000002	-24.335	-35.376	-17.906	-27.95	-43.405	-54.321999999999996	-15.605	-21.255	-52.503	-38.977	-13.565	-32.631	-37.333	-54.501999999999995	-16.577	-27.698	-37.344	-29.68	-23.471999999999998	-30.325	-34.373000000000005	-19.51	-21.323	-25.522	-55.692	-38.202	-36.363	-29.109	-50.138999999999996	-28.865	-25.919	-20.079	-35.309	-19.703	-31.0	-23.585	-24.592	-42.349	-18.884	-33.858000000000004	-31.331999999999997	-31.205	-23.718000000000004	-16.872	-18.489	-41.187	-37.954	-25.659000000000002	-15.909	-51.912	-44.586999999999996	-33.675	-22.299	-28.608	-16.374000000000002	-36.309	-23.645	-34.716	-24.499000000000002	-35.845	-34.973	-17.768	-26.454	-36.744	-31.465	-26.804000000000002	-32.781	-25.273000000000003	-24.45	-30.861	-16.999000000000002	-46.617	-27.518	-14.248	-12.220999999999998	-26.604	-18.258	-46.913000000000004	-23.079	-18.582	-21.851999999999997	-29.412	-22.418000000000003	-27.066	-20.358	-21.428	-20.898000000000003	-26.739	-20.15	-25.891	-31.031999999999996	-18.932000000000002	-31.04	-20.721999999999998	-46.896	-34.371	-31.764	-54.108000000000004	-37.821999999999996	-27.804000000000002	-15.504000000000001	-18.237000000000002	-31.584	-21.776999999999997	-15.387	-60.952	-34.906	-12.614	-36.667	-23.668000000000003	-22.823	-26.691	-25.663	-31.991999999999997	-24.535999999999998	-26.19	-20.686999999999998	-20.881999999999998	-41.071000000000005	-24.256	-27.057	-20.934	-15.884	-24.636999999999997	-19.118	-24.278000000000002	-41.64	-32.354	-21.629	-32.585	-37.775999999999996	-40.126999999999995	-22.816999999999997	-15.567	11.007	-20.559	-33.067	-14.118	-27.011999999999997	-47.62	-19.553	-34.846	-57.8	-22.514	-16.329	-25.787	-13.187000000000001	-20.74	-15.981	-14.695	-31.148000000000003	-30.328000000000003	-27.989	-30.273000000000003	-25.953000000000003	-47.022	-27.406999999999996	-29.574	-24.461	-21.91	-17.365	-16.71	-52.786	-37.428000000000004	-13.998	-31.406999999999996	-16.294	-24.9	-25.756	-15.648	-19.963	-25.031	-20.209	-31.323	-28.505	-10.253	-34.368	-24.351999999999997	-25.052	-31.061999999999998	-23.041999999999998	-16.135	-19.308	-27.587	-22.598000000000003	-14.932	-29.094	-19.969	-26.801	-26.49	-37.205	-56.778999999999996	-21.272	-19.63	-31.783	-12.54	-27.925	-32.931	-71.72399999999999	-17.63	-25.961	-7.183	-10.667	-43.105	-29.980999999999998	-16.055	-20.589000000000002	-25.098000000000003	-25.730999999999998	-28.578000000000003	-17.987000000000002	-15.97	-10.89	-25.935	-36.01	-24.96	-23.404	-22.753	-21.776	-23.826	-22.635	-21.693	-31.385	-12.633	-22.995	-17.14	-33.010999999999996	-36.988	-30.18	-28.955	-27.232	-19.734	-18.621	-21.393	-16.852	-39.292	-18.578	-15.47	-10.276	-21.633000000000003	-29.116999999999997	-34.352	-31.271	-29.47	-19.99	-45.15	-12.567	-61.684	-17.913	-27.56	-28.84	-33.555	-14.908	-31.337	-39.096	-15.713	-27.33	-23.84	-18.334	-23.802	-19.848	-9.238999999999999	-32.491	-9.937999999999999	-23.458000000000002	-21.07	-15.702	-20.03	-25.961	-24.511999999999997	-22.064	-21.756999999999998	-27.423000000000002	-17.157	-34.616	-23.811	-19.562	-17.199	-27.039	-24.48	-10.43	-8.781	-41.369	-23.146	-12.193	-27.8	-14.035	-30.494	-15.296	-15.452	-21.814	-13.09	-9.262	-22.889	-25.046999999999997	-19.262	-18.98	-16.762999999999998	-21.622	-30.747	-20.712	-20.588	-20.379	-16.276	-25.669	-29.230999999999998	-18.597	-35.596	-9.466000000000001	-23.416999999999998	-12.944	-12.991	-4.664	-13.698	-14.765	-24.859	-25.85	-27.296999999999997	-16.528	-16.863	-13.208	-23.956999999999997	-18.393	-33.141	-26.074	-11.307	-25.947	-7.79	-10.228	-14.707	-27.500999999999998	-18.346	-17.104	-15.206	-12.135	-20.266	-8.546	-15.584000000000001	-15.478	-13.831	-16.51	-16.791	-18.073	-9.252	-43.64	-27.848000000000003	-15.742	-15.472999999999999	-28.871	-18.583	-22.191	-30.641	-23.084	-14.757	-14.124	-32.325	-13.363	-13.672	-12.204	-20.857	-16.547	-17.383	-22.357	-26.881999999999998	-19.352	-37.037	-12.002	-7.074	-11.595	-12.807	-17.929000000000002	-3.1319999999999997	-10.302999999999999	-5.627000000000001	-8.604	-14.307	-10.935	-20.029	-12.126	-13.219000000000001	-1.8880000000000001	-19.827	-38.664	-15.571	-9.177	-8.871	-15.05	-24.116999999999997	-14.208	-14.347000000000001	-22.197	-2.9819999999999998	-11.592	-13.76	-15.329	-14.352	-11.705	-14.318	-13.077	-13.727	-8.68	-20.814	-12.472999999999999	-7.151	-9.816	-14.452	-22.084	-16.157	-16.15	-6.439	-7.477	-13.918	-12.110999999999999	-0.667	-7.095
ADCY7	-62.391000000000005	-79.705	-58.596000000000004	-30.393	-22.201	-28.683000000000003	-32.545	-72.455	-33.273	-57.325	-36.689	-47.05	-24.747	-32.483000000000004	-32.867	-33.568000000000005	-40.854	-38.035	-18.788	-13.899000000000001	-39.361999999999995	-20.243	-51.086999999999996	-59.498999999999995	-26.316999999999997	-31.837	-45.931000000000004	-25.053	-49.494	-20.256	-22.33	-35.549	-43.827	-24.889	-44.818999999999996	-31.846	-41.417	-17.887	-15.738	-51.254	-35.588	-37.434	-44.075	-44.016000000000005	-70.432	-30.29	-20.951	-44.196999999999996	-34.713	-39.137	-47.532	-45.555	-24.087	-28.175	-31.076	-20.253	-51.483999999999995	-27.91	-23.997	-31.743000000000002	-29.515	-27.285999999999998	-31.910999999999998	-27.915	-21.283	-35.719	-19.572	-31.362	-55.876000000000005	-27.2	-16.116	-29.555999999999997	-31.041	-27.439	-27.049	-13.979000000000001	-32.55	-35.900999999999996	-15.98	-14.05	-30.412	-29.796999999999997	-26.875999999999998	-30.454	-30.909000000000002	-24.434	-28.616999999999997	-27.462	-33.281	-25.561999999999998	-39.051	-22.298000000000002	-19.464000000000002	-33.222	-33.58	-34.205999999999996	-34.027	-25.19	-28.223000000000003	-22.475	-20.344	-34.465	-25.725	-32.751	-13.748	-9.312999999999999	-26.267	-26.359	-47.652	-19.06	-29.305999999999997	-35.529	-26.005	-32.232	-26.869	-28.794	-28.29	-24.506999999999998	-25.769000000000002	-20.539	-37.525999999999996	-16.891	-18.804000000000002	-13.549000000000001	-43.1	-34.73	-25.489	-11.592	-41.36	-10.105	-35.36	-31.638	-23.479	-30.414	-11.687000000000001	-15.16	-35.938	-30.133000000000003	-27.634	-24.95	-30.364	-30.549	-19.525	-37.631	-21.824	-28.405	-30.73	-31.308000000000003	-33.992	-35.46	-20.119	-28.399	-30.258000000000003	-20.211	-26.719	-14.710999999999999	-27.891	-44.799	-40.099000000000004	-25.215999999999998	-39.309	-39.424	-30.362	-25.211	-24.421999999999997	-30.54	-23.315	-33.372	-21.963	-23.474	-38.673	-32.49	-28.91	-50.799	-32.753	-36.082	-23.893	-36.742	-39.163000000000004	-30.552	-25.608	-22.639	-34.922	-40.559	-22.953000000000003	-21.518	-34.428000000000004	-19.295	-40.519	-33.481	-25.063000000000002	-29.425	-23.139	-52.602	-33.97	-21.668000000000003	-33.577	-18.468	-44.497	-34.056	-20.067	-23.791	-24.649	-21.36	-30.813000000000002	-30.895	-27.785	-33.907	-46.711999999999996	-22.854	-33.104	-27.496	-8.805	-26.049	-17.425	-38.125	-23.848000000000003	-19.628	-35.547	-29.980999999999998	-26.924	-36.083	-42.563	-18.872	-24.985	-29.968000000000004	-24.323	-38.406	-22.636	-43.248999999999995	-29.866	-36.516	-14.535	-22.513	-31.698	-33.436	-19.85	-32.595	-18.665	-25.281999999999996	-34.395	-27.112	-35.876999999999995	-14.267999999999999	-17.308	-17.409000000000002	-38.64	-18.457	-28.903000000000002	-36.132	-26.134	-21.581	-14.008	-23.416	-13.692	-13.477	-7.962999999999999	-25.247	-43.001999999999995	-40.198	-18.604	-20.74	-21.159000000000002	-22.278000000000002	-18.035999999999998	-28.993000000000002	-29.311999999999998	-22.391	-30.803	-22.211	-25.7	-20.442999999999998	-30.158	-38.47	-31.221999999999998	-21.199	-35.427	-19.238	-52.413000000000004	-20.935	-36.564	-33.624	-20.055999999999997	-27.95	-33.278	-26.326	-25.322	-27.686	-20.877	-27.136	-19.5	-12.285	-11.45	-21.410999999999998	-9.231	-25.084	-28.425	-13.677	-21.456999999999997	-24.386	-26.410999999999998	-17.292	-21.351	-26.061999999999998	-18.027	-35.521	-23.086	-29.685	-19.847	-16.504	-30.238000000000003	-21.654	-20.094	-42.371	-18.954	-23.761999999999997	-33.864000000000004	-25.121	-29.115	-9.421	-27.04	-21.22	-30.615	-15.995	-23.263	-20.250999999999998	-11.047	-17.125	-16.035999999999998	-19.609	-24.215	-23.976999999999997	-23.715	-23.599	-13.091	-22.935	-35.013000000000005	-26.193	-42.481	-25.359	-23.865	-14.455	-16.524	-22.239	-23.053	-20.472	-11.328	-23.293000000000003	-41.525	-16.508	-27.415	-19.44	-22.941	-14.658	-20.916999999999998	-29.148000000000003	-6.615	-13.76	-15.624	-15.401	-26.895	-26.519000000000002	-15.459000000000001	-19.558	-18.698	-24.409000000000002	-18.208	-17.277	-18.737000000000002	-18.219	-20.511	-22.517	-25.478	-18.221	-14.753	-45.3	-18.604	-19.558	-28.151999999999997	-24.56	-15.003	-14.239	-17.597	-24.039	-7.725	-21.180999999999997	-32.208	-20.377	-13.017999999999999	-17.675	-23.486	-14.355	-20.656999999999996	-25.006	-28.326999999999998	-18.029	-11.103	-14.332	-15.05	-15.258	-23.651999999999997	-21.593000000000004	-9.894	-16.574	-15.870999999999999	-18.299	-10.163	-18.063	-17.335	-18.884	-8.168	-12.297	-20.305999999999997	-23.201999999999998	-19.694000000000003	-19.552	-12.007	-27.479	-11.74	-24.97	-10.587	-28.943	-11.082	-14.432	-16.618	-13.008	-22.055999999999997	-9.951	-16.078	-18.428	-19.034000000000002	-13.365	-20.616999999999997	-21.03	-17.153	-7.146	-14.418	-13.199000000000002	-21.326999999999998	-10.265	-10.757	-8.338	-19.625999999999998	-17.597	-14.357999999999999	-1.9409999999999998
ADCY8	-56.943999999999996	-46.376000000000005	-44.941	-24.587	-26.274	-27.409000000000002	-21.445999999999998	-47.736999999999995	-36.356	-46.067	-41.666000000000004	-31.590999999999998	-13.249	-16.136	-33.478	-18.863	-40.635999999999996	-20.857	-20.175	-13.485999999999999	-19.976	-24.636	-33.369	-48.898999999999994	-25.248	-25.298000000000002	-39.313	-21.906	-30.185	-25.71	-16.316	-4.154	-38.299	-18.476	-29.813000000000002	-53.043	-34.72	-31.956999999999997	-9.902000000000001	-40.92	-37.318000000000005	-17.218	-32.329	-34.734	-52.672	-26.541999999999998	-19.99	-18.44	-25.373	-28.607	-44.196999999999996	-39.075	-16.128	-23.785999999999998	-21.339000000000002	-44.207	-37.11	-14.315	-14.414000000000001	-41.218	-29.412	-14.253	-18.152	-24.191999999999997	-22.335	-33.314	-19.65	-15.839	-47.161	-14.757	-33.138000000000005	-26.245	-24.493000000000002	-16.11	-15.627	-25.676	-35.508	-20.668000000000003	-12.49	-15.624	-22.991	-23.491999999999997	-24.659000000000002	-25.176	-18.407	-24.715999999999998	-16.147000000000002	-15.862	-23.623	-12.442	-10.402000000000001	-23.761	-15.862	-20.178	-23.215999999999998	-35.628	-21.888	-24.564	-19.585	-12.172	-6.205	-17.229	-37.481	-25.090999999999998	-15.959000000000001	-13.535	-21.831	-12.964	-36.334	-15.03	-11.739	-24.666999999999998	-21.084	-22.021	-19.312	-18.553	-14.442	-22.159000000000002	-28.119	-15.014000000000001	-15.013	-17.559	-21.936	-25.42	-28.048000000000002	-25.546	-32.208	-23.451999999999998	-42.93600000000001	-26.796999999999997	-21.38	-12.264000000000001	-16.829	-29.616999999999997	-18.122	-19.894000000000002	-37.616	-25.29	-20.18	-24.041999999999998	-23.840999999999998	-18.406	-14.126	-30.107	-16.867	-23.115	-11.177999999999999	-13.261	-14.175	-22.793000000000003	-17.195	-15.935	-14.505999999999998	-20.958000000000002	-20.189	-11.637	-17.457	-32.41	-25.787	-13.994000000000002	-18.933	-23.974	-16.393	-12.19	-19.660999999999998	-28.11	-21.684	-24.232	-20.175	-17.612000000000002	-33.65	-23.351999999999997	-21.558000000000003	-59.00899999999999	-15.909	-18.496	-14.285	-28.416	-0.88	-14.435	-22.72	-13.377	-23.315	-19.808	-18.869	-20.477	-32.315	-10.084	-20.309	-17.067999999999998	-28.985	-12.184000000000001	-21.608	-44.998000000000005	-27.976	-15.550999999999998	-29.318	-12.440999999999999	-29.215999999999998	-18.334	-12.732000000000001	-12.797	-29.694000000000003	-15.293	-32.553000000000004	-20.186	-17.793	-25.521	-44.745	-11.689	-26.705	-15.534	-11.092	-13.554	-23.394000000000002	-33.851	-13.302999999999999	-20.178	-27.996	-21.136	-9.862	-18.148	-30.616	-17.584	-18.296	-22.653000000000002	-26.791999999999998	-22.500999999999998	-19.039	-56.833	-7.502000000000001	-15.300999999999998	-15.367	-22.651	-34.408	-28.601	-16.076	-13.117	-17.59	-13.585999999999999	-22.947	-27.287	-18.881	-10.989	-30.2	-32.635999999999996	-17.868	-9.955	-15.248	-21.603	-12.839	-8.045	-10.800999999999998	-25.586	-4.452	-17.044	-12.635	-29.686999999999998	-45.361999999999995	-30.398000000000003	-17.212	-28.649	-22.910999999999998	-16.962	-16.159000000000002	-34.661	-44.732	-17.601	-20.006	-11.731	-23.342	-16.387999999999998	-23.6	-21.654	-22.730999999999998	-14.642999999999999	-3.54	-11.499	-44.792	-14.332	-14.142000000000001	-17.807000000000002	-25.991	-15.819	-33.292	-13.165999999999999	-17.748	-9.394	-17.223	-19.458	-17.155	-21.256999999999998	-17.686	-16.242	-8.075	-23.174	-13.917	-8.023	-14.265	-13.724	-26.212	-25.211	-19.419	-19.006	-9.674	-18.133	-17.79	-20.625999999999998	-20.009	-20.764	-18.205	-11.944	-12.296	-29.761	-22.261	-16.732	-20.522	-8.66	-28.497	-17.015	-27.861	-23.160999999999998	-16.555	-16.891	-9.77	-21.944000000000003	-10.374	-11.025	-18.518	-11.946	-16.461	-16.938	-21.873	-30.936999999999998	-5.482	-15.642999999999999	-18.398	-8.853	-33.976	-14.731	-11.577	-12.08	-15.003	-12.365	-14.103	-15.169	-12.989	-10.184	-23.975	-5.843999999999999	-17.423	-9.993	-18.0	-11.04	-20.674	-28.575	-9.671	-13.703	-11.402999999999999	-5.537000000000001	-9.636000000000001	-20.09	-8.173	-19.063	-13.474	-12.725	-10.07	-7.317	-9.641	-13.639000000000001	-15.784	-15.306	-14.105	-4.823	-7.507999999999999	-18.47	-3.032	-1.7630000000000001	-18.207	-25.357	-10.055	-15.423	-14.267999999999999	-12.200999999999999	-6.271	-7.867000000000001	-21.839000000000002	-11.587	-13.998	-13.205	-12.162	-11.644	0.9570000000000001	-6.74	-22.801	-14.700999999999999	-20.367	-13.376	-16.809	-10.747	-18.395	-15.286	-9.307	-16.052	-5.7	-16.03	-9.362	-1.933	-13.155999999999999	-15.107999999999999	-10.245	-2.211	-7.5489999999999995	-17.925	-4.59	-12.216	-6.601	-10.344000000000001	-12.074000000000002	-12.498	-3.2439999999999998	-10.75	-3.765	-2.8739999999999997	-12.484000000000002	-11.467	-15.114	-7.44	-15.952	-11.127	-11.087	-5.228	-14.152999999999999	-8.728	-6.445	-6.686	-10.754000000000001	-19.93	-9.182	-4.431	-9.866	-9.816	-6.877999999999999	-9.1	-9.915	-13.267999999999999
ADCY9	-53.771	-74.791	-42.541000000000004	-33.042	-26.114	-37.583	-30.888	-46.363	-36.622	-57.025	-30.143	-29.945	-34.063	-24.151	-41.083	-31.461	-52.833999999999996	-37.367	-17.331	-20.194000000000003	-46.559	-23.289	-38.992	-63.157	-45.213	-32.631	-42.766999999999996	-25.267	-49.103	-20.229	-33.882	-31.103	-46.115	-24.109	-12.89	-41.982	-37.233000000000004	-30.371	-16.544	-42.966	-43.331	-23.01	-33.617	-45.268	-62.068000000000005	-25.901999999999997	-27.723000000000003	-24.791	-21.828000000000003	-42.693000000000005	-37.62	-36.863	-23.136999999999997	-34.104	-28.896	-51.078	-27.781	-40.946999999999996	-39.747	-40.989	-31.393	-24.561	-26.118000000000002	-34.791	-24.163	-16.757	-24.593000000000004	-24.77	-31.586	-31.45	-43.7	-26.677	-27.529	-32.0	-33.939	-29.91	-37.111	-34.44	-37.736999999999995	-16.973	-36.748000000000005	-33.744	-20.399	-37.233000000000004	-30.095	-37.772	-26.686999999999998	-19.319000000000003	-32.964	-34.717	-35.923	-34.26	-31.425	-15.042	-34.368	-47.754	-29.057	-23.829	-17.624000000000002	-26.391	-29.348000000000003	-24.79	-37.16	-30.726999999999997	-16.378	-15.356	-27.28	-25.331	-34.568000000000005	-18.6	-28.375999999999998	-26.705	-31.372	-31.247	-16.085	-21.833000000000002	-23.429000000000002	-31.923000000000002	-37.782	-17.555999999999997	-38.976	-26.144000000000002	-17.254	-23.345	-31.377	-31.996	-38.902	-38.336	-47.927	-45.903	-25.313000000000002	-20.936999999999998	-22.329	-46.22	-25.53	-17.95	-48.743	-36.909	-26.263	-23.188000000000002	-33.388000000000005	-23.651	-24.729	-45.506	-30.999000000000002	-23.906	-32.041	-19.366	-28.994	-30.781999999999996	-27.024	-25.38	-30.339000000000002	-19.017	-29.314	-14.882	-12.462	-37.006	-48.628	-25.363000000000003	-7.377000000000001	-32.01	-35.652	-17.213	-16.267	-37.646	-21.756	-36.375	-26.947	-30.82	-47.446999999999996	-12.834000000000001	-24.535	-55.373000000000005	-26.598000000000003	-29.128	-27.92	-34.691	-30.180999999999997	-32.093	-30.179000000000002	-17.288	-42.081	-39.263000000000005	-24.169	-35.486	-45.82	-3.1069999999999998	-37.056999999999995	-26.087	-25.701	-21.971999999999998	-2.4019999999999997	-34.334	-30.118000000000002	-19.576	-28.868000000000002	-8.401	-36.954	-21.986	-27.802	-20.618000000000002	-44.123999999999995	-23.925	-28.641	-28.043000000000003	-19.724	-32.376999999999995	-34.37	-25.12	-26.105999999999998	-23.325	-13.827	-23.785999999999998	-27.828000000000003	-33.275999999999996	-23.529	-39.148	-22.944000000000003	-30.308000000000003	-26.979	-45.082	-49.975	-26.793000000000003	-20.076	-21.811999999999998	-27.504	-31.828000000000003	-27.129	-45.651	-22.719	-19.445	-18.908	-20.016	-55.47	-32.633	-24.055999999999997	-23.665	-23.372	-15.492	-31.599	-36.039	-22.901999999999997	-10.247	-35.034	-25.750999999999998	-29.77	-19.964000000000002	-15.966	-23.235	-29.748	-12.333	-18.095	-21.801	-16.898	-15.99	-3.762	-38.812	-47.483000000000004	-38.387	-26.638	-31.344	-17.64	-34.519	-24.485	-22.475	-46.558	-18.65	-26.555	-8.097999999999999	-15.183	-18.942999999999998	-39.077	-42.593999999999994	-22.4	-16.506	-41.099	-23.026999999999997	-44.49	-18.589000000000002	-23.655	-20.668000000000003	-34.734	-11.039000000000001	-39.431	-1.848	-16.993	-17.499000000000002	-18.922	-21.118000000000002	-18.104	-18.006	-19.147000000000002	-22.02	-12.989	-22.891	-26.129	-11.905	-21.357	-23.975	-14.908	-21.605999999999998	-27.994	-25.865	-34.082	-35.688	-23.97	-32.359	-19.373	-27.392	-19.618	-10.472999999999999	-21.726999999999997	-37.251	-25.66	-24.529	-24.436999999999998	-12.436	-33.995	-14.499	-22.744	-15.964	-20.48	-17.227999999999998	-21.759	-27.002	-22.15	-17.104	-15.677999999999999	-11.384	-23.351	-15.347000000000001	-22.378	-37.371	-4.529	-38.269	-29.919	-20.897	-18.762	-24.329	-16.826	-23.375	-14.026	-21.456999999999997	-15.338	-13.595	-11.085999999999999	-27.409000000000002	-27.38	-20.726999999999997	-23.837	-13.864	-22.96	-10.402999999999999	-13.583	-23.482	-9.574	-23.846	-20.209	-11.439	-19.099	-33.571999999999996	-17.829	-7.776	-20.991	-17.936	-22.948	-24.976999999999997	-23.129	-11.28	-1.331	-8.84	-25.026999999999997	-22.963	-14.229000000000001	-31.938000000000002	-31.475	-8.679	-10.657	-28.646	-15.435	-27.318	-19.615	-10.957	-7.273	-14.822000000000001	-24.636999999999997	-26.728	-19.605999999999998	-15.844000000000001	-21.704	-13.013	-12.658	-16.594	-21.92	-16.739	-19.872	-18.232	-7.86	-15.277000000000001	-11.845	-11.503	-16.409000000000002	-6.71	-13.610999999999999	-11.239	-13.977	-14.491	-4.92	-13.388	-13.335999999999999	-9.963	-19.055	-26.36	-19.184	-14.33	-16.97	-22.523000000000003	-16.432000000000002	-14.797	-12.067	-15.575999999999999	-11.389000000000001	-7.747999999999999	-11.062999999999999	-12.743	-16.078	-9.248	-16.965	-13.035	-2.943	-19.539	-24.553	-11.045	-10.597000000000001	-15.135	-19.621	-11.065	-11.039000000000001	-13.057	-4.635	-10.995999999999999	-8.274	-9.469	-12.585	-14.45
ADCYAP1	-39.391	-69.183	-48.383	-31.334	-35.035	-34.2	-29.82	-57.611999999999995	-31.919	-71.92	-41.644	-41.493	-21.680999999999997	-31.403000000000002	-42.111999999999995	-32.163000000000004	-42.268	-31.646	-30.458000000000002	-24.131	-40.433	-25.39	-35.271	-51.481	-29.319000000000003	-25.865	-40.26	-24.763	-43.128	-28.991999999999997	-43.076	-31.94	-42.092	-6.693	-28.084	-46.996	-58.985	-27.826999999999998	-11.408	-34.98	-40.861	-29.21	-29.712	-55.17	-57.278999999999996	-30.096	-18.22	-33.885	-23.331	-27.805	-36.472	-45.933	-22.436	-29.89	-37.551	-50.037	-39.236	-33.808	-27.976999999999997	-34.327	-26.555999999999997	-30.046999999999997	-23.215	-29.445999999999998	-26.168000000000003	-33.964	-19.488	-21.785	-45.606	-22.351999999999997	-20.249000000000002	-26.37	-33.228	-34.732	-22.218000000000004	-24.250999999999998	-36.429	-32.438	-20.578000000000003	-21.185	-46.321000000000005	-35.909	-32.452	-27.331	-27.178	-20.5	-40.209	-22.995	-22.449	-22.608	-35.615	-22.566	-25.482	-31.274	-41.36600000000001	-15.984000000000002	-29.505	-33.639	-26.961	-21.125	-29.631	-36.113	-40.957	-27.447	-12.317	-16.89	-33.574	-26.156999999999996	-35.209	-32.544000000000004	-27.590999999999998	-26.224	-28.947	-29.578000000000003	-18.000999999999998	-36.387	-26.233	-25.901999999999997	-30.465999999999998	-17.186	-25.414	-25.732	-26.908	-24.997	-27.651999999999997	-39.122	-31.396	-22.706999999999997	-62.56	-39.505	-31.320999999999998	-22.686	-19.604	-31.394000000000002	-16.436	-16.351	-53.87	-39.395	-22.805999999999997	-29.781	-27.866999999999997	-18.022000000000002	-28.197	-27.03	-25.48	-36.135999999999996	-28.193	-31.715	-31.568	-37.652	-26.921999999999997	-26.726	-36.893	-27.031	-23.320999999999998	-14.159	-21.495	-33.192	-33.911	-32.065	-27.153000000000002	-32.295	-40.123000000000005	-20.291	-16.005	-43.211000000000006	-26.647	-40.028	-24.076999999999998	-34.715	-40.828	-33.622	-34.75	-64.494	-22.147	-34.006	-36.378	-37.027	-30.616999999999997	-32.339	-19.949	-22.301	-28.268	-26.744	-33.069	-21.005	-26.74	-14.762	-32.191	-24.899	-25.235	-27.734	-14.850999999999999	-40.289	-23.785	-27.294	-33.599000000000004	-18.733	-35.545	-24.328000000000003	-20.983	-35.521	-34.293	-35.626	-28.888	-30.58	-15.655	-27.839000000000002	-41.977	-21.264	-32.591	-30.136999999999997	-9.062999999999999	-23.349	-29.502	-32.036	-18.730999999999998	-17.244	-24.435	-28.233	-30.303	-29.151	-48.288999999999994	-23.006999999999998	-29.278000000000002	-28.980999999999998	-28.254	-30.553	-18.69	-59.839	-29.362	-33.003	-21.464000000000002	-20.006	-32.766999999999996	-42.418	-16.121	-30.444000000000003	-21.583000000000002	-24.421	-26.124000000000002	-15.081	-27.375999999999998	-12.812000000000001	-24.566999999999997	-27.969	-35.609	-23.12	-26.531999999999996	-31.462	-21.239	-19.173	-9.026	-26.885	-11.585999999999999	-15.436	-17.769000000000002	-23.479	-58.175	-41.39	-21.703000000000003	-19.733	-11.333	-18.717	-37.532	-33.232	-41.31399999999999	-13.677	-29.793000000000003	-13.749	-17.893	-30.235	-29.658	-14.463	-18.945999999999998	-11.136	-49.683	-18.705	-61.876999999999995	-22.206	-25.008000000000003	-20.101	-37.188	-21.218000000000004	-38.589	-26.259	-24.305999999999997	-18.601	-30.892	-24.590999999999998	-20.438	-25.719	-12.352	-26.614	-12.804	-27.975	-26.143	-11.883	-3.239	-28.206999999999997	-27.225	-22.146	-23.302	-29.109	-20.962	-17.139	-25.603	-23.014	-21.480999999999998	-28.791	-15.640999999999998	-22.954	-10.252	-43.306000000000004	-25.864	-22.874000000000002	-26.730999999999998	-7.399	-32.93	-13.968	-17.461	-26.697	-16.785	-18.255	-25.116	-22.99	-18.633	-21.279	-23.256999999999998	-19.847	-20.188	-16.779	-25.122	-26.02	-15.379000000000001	-21.244	-26.86	-20.375999999999998	-19.868	-21.276	-17.891	-13.512	-10.419	-16.617	-23.421999999999997	-19.49	-14.02	-28.999000000000002	-23.37	-9.525	-20.677	-13.114	-17.494	-13.138	-18.127	-32.371	-10.267000000000001	-17.118	-14.179	-11.119000000000002	-19.21	-25.843000000000004	-5.746	-25.154	-20.508000000000003	-18.309	-18.117	-23.71	-13.568	-32.148	-19.726	-19.902	-19.444000000000003	-17.68	-11.15	-22.805	-26.467	-7.629	-23.551	-29.379	-18.372	-31.318	-20.736	-23.238000000000003	-14.484000000000002	-19.598	-31.788	-20.248	-17.428	-15.28	-21.951	-11.138	-12.437999999999999	-18.727	-24.410999999999998	-12.284	-27.55	-15.887	-13.165999999999999	-23.025	-17.074	-21.095	-11.793	-12.738	-10.845999999999998	-15.96	-18.116	-15.383	-15.213	-16.958	-13.062999999999999	-17.256	-21.061999999999998	-35.547	-11.270999999999999	-15.969000000000001	-13.879000000000001	-22.311999999999998	-9.11	-17.67	-15.55	-27.558000000000003	-11.902000000000001	-9.94	-12.99	-12.199000000000002	-12.635	-8.869	-22.721999999999998	-19.357	-14.569	-3.0869999999999997	-24.316999999999997	-20.579	-11.31	-13.825	-18.692999999999998	-19.706	-12.474	-11.614	-12.032	-12.720999999999998	-15.902999999999999	-11.34	-1.42	-7.131
ADCYAP1R1	-45.696000000000005	-64.471	-25.019000000000002	-22.109	-25.892	-31.948	-28.25	-55.283	-33.927	-40.795	-33.345	-32.693000000000005	-16.035999999999998	-16.746	-24.8	-22.629	-39.045	-27.759	-19.335	-16.982	-35.293	-23.774	-35.363	-48.09	-21.419	-27.734	-43.247	-17.521	-36.629	-17.477999999999998	-32.389	-22.689	-14.459000000000001	-27.809	-27.057	-30.95	-34.891999999999996	-14.297	-13.880999999999998	-41.416000000000004	-19.839000000000002	-24.436999999999998	-21.494	-33.754	-42.515	-24.783	-15.252	-15.133	-27.838	-29.119	-10.466	-36.376	-17.313	-21.16	-25.112	-45.291000000000004	-35.699	-20.324	-26.133000000000003	-40.214	-11.509	-26.506999999999998	-14.088	-23.987	-19.859	-29.74	-2.1319999999999997	-21.288	-32.391	-15.7	-15.940999999999999	-20.744	-21.666	-28.579	-12.384	-18.401	-26.305	-23.819000000000003	-10.444	-13.07	-35.775999999999996	-21.646	-19.222	-34.765	-19.596	-17.456	-23.39	-22.109	-21.199	-26.899	-16.308	-29.799	-17.879	-11.24	-27.859	-44.303999999999995	-14.231	-16.023	-22.51	-6.757000000000001	-25.223000000000003	-16.877	-23.96	-25.326	-13.27	-7.519	-20.022000000000002	-5.329	-19.244	-25.379	-17.237000000000002	-24.819000000000003	-22.636999999999997	-15.046	-17.51	-9.533999999999999	-19.72	-23.166	-26.148000000000003	-19.823	-13.275	-19.729	-17.766	-22.704	-19.902	-25.135	-33.918	-25.129	-60.08	-22.619	-28.956	-7.853	-9.631	-37.335	-14.251	-21.721999999999998	-47.306999999999995	-29.680999999999997	-7.903	-15.427	-24.153000000000002	-21.629	-14.145	-22.905	-23.179000000000002	-16.886	-15.282	-17.938	-26.505	-25.095	-23.057	-12.545	-26.795	-22.515	-14.657	-5.165	-20.971999999999998	-22.211	-26.287	-19.66	-22.979	-17.39	-19.795	-19.545	-15.29	-31.595	-19.067	-22.406	-17.132	-7.925	-29.991999999999997	-19.226	-20.576	-51.879	-13.35	-14.547	-22.336	-24.175	-26.447	-17.522000000000002	-24.524	-19.145	-33.041	-27.386999999999997	-15.512	-23.238000000000003	-38.677	-19.598	-19.055999999999997	-22.463	-19.533	-10.69	-9.506	-34.843	-23.07	-10.527999999999999	-26.276999999999997	-8.675	-21.221999999999998	-22.926	-5.446000000000001	-19.547	-25.017	-18.004	-23.596999999999998	-15.027000000000001	-4.888999999999999	-25.296999999999997	-27.066	-7.6610000000000005	-17.886	-18.408	-19.192	-11.263	-15.003	-19.948	-12.317	-23.743000000000002	-6.355	-13.158	-21.005	-29.590999999999998	-30.909000000000002	-11.692	-17.857	-17.329	-15.975999999999999	-24.12	-23.69	-40.887	-10.663	-14.255	-7.915	-9.204	-39.181999999999995	-27.299	-14.92	-12.43	-10.595	-19.942	-17.158	-12.651	-18.365	-11.14	-16.89	-25.75	-25.363000000000003	-12.658	-17.458	-15.493	-18.538	-8.949	-17.483	-4.875	-0.209	-21.487	-15.265	-35.865	-36.293	-34.551	-8.658999999999999	-15.138	-16.372	-10.222000000000001	-23.351999999999997	-10.823	-41.097	-20.119	-16.872	-15.183	-15.886	-16.546	-21.013	-14.923	-22.45	-17.822	-23.991999999999997	-14.999	-30.79	-17.465999999999998	-20.528000000000002	-19.132	-27.565	-9.105	-22.259	-11.739	-8.101	-15.572000000000001	-24.038	-16.230999999999998	-8.177999999999999	-24.851999999999997	-7.907	-16.477999999999998	-16.692	-12.552	-19.314	-13.345999999999998	-15.425999999999998	-22.22	-18.486	-12.657	-13.288	-15.093	-8.526	-28.706	-17.119	-23.92	-9.617	-12.716	-18.6	-12.741	-7.71	-27.858	-20.715	-15.122	-15.779000000000002	-9.644	-32.255	-4.738	-10.384	-15.933	-3.5180000000000002	-8.406	-7.579	-5.394	-8.154	-5.756	-1.064	-8.353	-12.815	-13.202	-19.21	-9.292	-2.674	-24.618000000000002	-25.871	-0.05	-20.888	-6.771	-5.319	-11.669	-6.76	-11.362	-18.04	-1.1	-7.365	-13.923	-22.252	-13.100999999999999	-18.816	-5.186	-11.575	-11.061	-26.125999999999998	-23.45	-4.503	-16.749000000000002	-13.119000000000002	-1.148	-5.118	-18.511	-7.569	-15.894	-9.967	-15.659	-19.422	-4.1339999999999995	-8.573	-11.798	-10.025	-5.438	-7.888	-14.329	-6.053	-13.913	-9.895	-17.553	-5.109	-22.631999999999998	-5.377999999999999	-14.765	-18.917	-10.379000000000001	-9.869	-11.950999999999999	-17.272000000000002	-16.967	0.10800000000000001	-11.137	-13.033	-10.604000000000001	-6.079	-6.303999999999999	-14.685	-9.149	8.032	-7.582000000000001	-6.33	-9.498	-6.175	-9.446	-3.597	-4.965	-3.3560000000000003	-10.742	-5.111000000000001	-19.363	-10.389000000000001	-3.8489999999999998	-8.036	-5.642	-9.6	-14.457	-9.869	-15.115	-5.651	-10.424000000000001	-24.05	-4.393	-1.2990000000000002	-13.241	-4.489	-3.35	-5.0089999999999995	-6.256	-9.787	-7.479	-10.373	-9.514	-5.452999999999999	-11.309000000000001	-13.084000000000001	-6.479	-1.973	-1.855	-4.35	-2.492	-10.529000000000002	-5.313	-2.245	-7.172000000000001	-6.206	-5.278	-8.189	-4.833
ADD1	-45.766000000000005	-51.827	-25.136999999999997	-16.68	-23.634	-30.189	-24.273000000000003	-39.855	-34.58	-40.545	-31.516	-32.885	-21.534000000000002	-18.796	-27.104	-25.04	-16.633	-22.913	-15.913	-14.63	-37.149	-12.508	-24.32	-50.668	-23.476	-28.134	-41.243	-28.718000000000004	-43.011	-26.099	-28.765	-15.08	-42.61600000000001	-24.956	-21.839000000000002	-35.741	-29.538	-23.103	-13.054	-34.580999999999996	-18.308	-27.83	-16.633	-28.912	-48.102	-25.575	-25.796	-20.253	-35.229	-21.768	-37.211999999999996	-29.397	-15.665999999999999	-25.874000000000002	-27.142	-36.824	-18.202	-26.686	-25.278000000000002	-22.002	-18.291	-20.965	-15.944	-29.142	-12.626	-26.969	-12.015999999999998	-14.263	-40.343	-15.675	-26.517	-21.926	-27.213	-19.085	-19.548	-17.648	-32.119	-30.38	-13.870999999999999	-8.805	-32.735	-27.773000000000003	-22.625	-32.139	-24.241999999999997	-32.308	-27.724	-25.416999999999998	-14.26	-22.493000000000002	-17.303	-23.506	-25.465	-20.372	-34.597	-31.71	-20.549	-23.63	-18.539	-19.593	-23.061999999999998	-25.669	-27.815	-30.351	-10.339	-18.857	-21.855	-19.285	-16.934	-27.208000000000002	-19.945	-22.3	-22.613000000000003	-17.703	-13.429	-11.607000000000001	-20.327	-20.653000000000002	-26.916	-13.491	-21.87	-21.295	-15.825999999999999	-19.555	-8.977	-22.69	-18.757	-20.533	-37.048	-17.33	-16.704	-15.104000000000001	-21.575	-30.993000000000002	-9.647	-24.526	-47.698	-24.424	-17.567999999999998	-19.939	-26.471	-31.455	-23.041	-35.219	-20.732	-22.896	-16.493	-27.375999999999998	-24.559	-31.004	-19.218	-23.041999999999998	-30.793000000000003	-10.342	-29.234	-15.964	-21.156999999999996	-35.0	-30.534000000000002	-18.305999999999997	-12.765999999999998	-27.999000000000002	-20.515	-0.032	-18.538	-25.386999999999997	-17.003	-20.273	-12.707	-19.69	-29.214000000000002	-16.517	-23.008000000000003	-27.948	-13.292	-20.465	-22.263	-10.37	-19.852999999999998	-28.014	-19.99	-19.607	-25.587	-20.192	-19.930999999999997	-28.205	-30.578000000000003	-14.89	-24.651	-18.276	-12.544	-15.154000000000002	-5.945	-40.141999999999996	-28.168000000000003	-16.995	-29.258000000000003	-15.89	-24.244	-19.901	-9.986	-17.165	-24.079	-16.396	-23.627	-15.472999999999999	-1.041	-25.385	-17.256	-17.594	-13.44	-18.874000000000002	-11.373	-16.782	-25.936999999999998	-31.458000000000002	-13.892000000000001	-23.818	-23.531999999999996	-15.088	-21.866	-28.206	-32.584	-14.982999999999999	-16.288	-26.406	-24.459	-22.465999999999998	-20.743000000000002	-44.395	-14.745	-18.909000000000002	-12.838	-18.953	-29.891	-24.689	-17.128	-18.019000000000002	-18.452	-20.059	-24.081	-21.79	-11.453	-13.487	-15.889000000000001	-29.285	-6.992999999999999	-2.235	-15.988	-26.016	-7.195	-19.108	-6.897	-20.761999999999997	-8.502	-12.126	-13.225	-26.528000000000002	-17.201	-38.586	-19.705	-29.331999999999997	-17.305999999999997	-22.737	-10.24	-23.623	-36.926	-17.320999999999998	-22.13	-16.596	-9.78	-13.89	-21.579	-29.587	-23.529	-6.875	-25.877	-12.012	-40.529	-16.442999999999998	-21.396	-19.163	-26.307	-10.460999999999999	-19.781	-26.734	-0.737	-17.36	-23.419	-13.467	-11.043	-16.877	-14.728	-17.712	-11.318	-18.024	-14.975999999999999	-9.168	-16.332	-21.767	-21.201999999999998	-15.074000000000002	-6.551	-22.022	-6.37	-24.281999999999996	-19.01	-19.158	-6.672999999999999	-29.109	-17.343	-14.623	-6.047999999999999	-29.578000000000003	-24.46	-16.035	-21.697	-10.007	-20.858	-10.237	-19.38	-8.725	-19.574	-12.421	-22.704	-20.121	-15.413	-14.105	-7.744	-14.399000000000001	-19.316	-16.424	-12.532	-16.064	-11.097999999999999	-11.72	-33.54	-14.960999999999999	-21.594	-8.346	-18.930999999999997	-11.921	-15.790999999999999	-16.669	-8.148	-9.066	-11.132	-20.088	-17.629	-11.647	-21.862	-17.951	-14.444	-15.273	-16.284000000000002	-19.573	-1.709	-17.823	-10.902000000000001	-7.416	-13.540999999999999	-25.616999999999997	-11.374	-17.772000000000002	-15.315	-17.074	-7.035	-11.659	-9.477	-19.225	-13.417	-13.28	-13.731	-9.781	-7.837999999999999	-24.421999999999997	-21.535	-11.184000000000001	-10.315	-27.214000000000002	-15.992	-23.014	-23.184	-11.196	-14.272	-12.604000000000001	-6.6370000000000005	-4.917	-13.368	-14.943	-17.781	-5.164	-8.767999999999999	-13.009	-12.277999999999999	-13.050999999999998	-14.197000000000001	-8.471	-7.047000000000001	-10.463	-10.092	-11.164000000000001	-10.82	-7.082000000000001	-10.099	-10.519	-6.8660000000000005	-15.431	-12.493	-6.2010000000000005	-12.888	-2.6710000000000003	-9.82	-17.636	-11.467	-10.191	-10.811	-19.336	-15.855	-11.687000000000001	-9.568999999999999	-3.864	-7.606	-13.972000000000001	-12.804	-7.486000000000001	-18.654	-11.609000000000002	-15.85	-12.68	-14.289000000000001	-10.93	-21.074	-10.459000000000001	-7.797999999999999	-12.265	1.365	-12.879000000000001	-14.735999999999999	-8.395	-7.718999999999999	-6.91	-10.56	-21.9	-7.782	-9.182
ADD2	-39.431	-52.492	-28.004	-23.339000000000002	-21.784000000000002	-18.338	-22.011	-28.357	-24.583000000000002	-38.073	-19.098	-19.064	-19.948	-10.622	-26.498	-17.575	-36.885	-20.303	-15.456	-7.303999999999999	-31.828000000000003	-17.822	-20.701999999999998	-37.19	-17.042	-18.305	-29.848000000000003	-19.644000000000002	-27.921	-13.912	-21.706	-17.479	-16.617	-20.089000000000002	-11.56	-31.918000000000003	-19.835	-8.41	-14.822000000000001	-21.462	-21.093000000000004	-12.824000000000002	-14.023	-24.761	-34.5	-20.089000000000002	-12.365	-13.545	-23.416	-13.933	-26.796999999999997	-18.866	-16.863	-15.805	-20.641	-27.564	-29.27	-19.616	-13.321	-18.796	-14.529000000000002	-23.149	-17.0	-17.492	-11.937000000000001	-23.386999999999997	-13.425999999999998	-19.472	-20.346	-17.79	-20.08	-11.225999999999999	-12.640999999999998	-22.175	-6.24	-12.515999999999998	-19.572	-22.090999999999998	-18.195	-10.376	-28.195	-15.933	-16.909000000000002	-15.651	-17.248	-16.699	-24.583000000000002	-14.359000000000002	-22.006	-21.726	-15.024000000000001	-21.761	-11.52	-11.777000000000001	-21.465999999999998	-25.377	-17.689	-17.317999999999998	-16.066	-8.013	-24.340999999999998	-16.458	-16.099	-9.274	-7.63	-10.710999999999999	-17.872	-3.923	-23.901	-13.972000000000001	-19.33	-18.706	-15.73	-18.73	-14.296	-11.335999999999999	-10.338	-15.34	-18.826	-15.494000000000002	-15.306	-13.314	-23.491	-19.514	-22.107	-18.227	-24.366999999999997	-21.643	-34.619	-24.58	-20.404	-18.294	-6.511	-36.404	-9.852	-9.776	-30.142	-16.574	-11.522	-12.749	-20.305	-22.066999999999997	-10.963	-22.851999999999997	-24.730999999999998	-13.55	-17.332	-12.155999999999999	-19.750999999999998	-21.281	-15.084000000000001	-10.367	-30.295	-12.425999999999998	-13.628	-8.691	-15.059000000000001	-27.000999999999998	-19.742	-13.63	-8.884	-19.814	-12.017999999999999	-16.407	-12.171	-21.534000000000002	-14.024000000000001	-23.122	-12.078	-16.264	-31.326999999999998	-17.230999999999998	-9.26	-44.916000000000004	-10.469000000000001	-13.205	-19.52	-16.188	-16.008	-13.593	-23.186	-12.815	-24.395	-23.430999999999997	-10.474	-12.792	-28.427	-12.975999999999999	-26.828000000000003	-14.199000000000002	-9.054	-21.963	-9.321	-18.852999999999998	-16.619	-14.932	-16.224	-9.172	-15.658	-17.742	-7.305	-16.675	-19.125999999999998	-17.457	-17.243	-15.799000000000001	-9.704	-19.667	-23.372	-3.3169999999999997	-25.445	-12.179	-11.729000000000001	-8.946	-16.524	-24.088	-7.071000000000001	-12.594000000000001	-11.725	-19.965	-14.607000000000001	-26.875999999999998	-21.473000000000003	-16.239	-14.985999999999999	-17.292	-16.171	-15.412	-15.663	-32.824	-6.428	-11.134	-9.824	-15.485	-25.397	-17.262	-12.628	-7.39	-4.0969999999999995	-14.25	-12.061	-20.180999999999997	-18.476	-9.016	-18.773	-18.222	-20.464000000000002	-6.207000000000001	-13.922	-14.519	-13.669	-5.898	-13.747	-22.84	-6.8260000000000005	-7.791	-8.517000000000001	-16.957	-24.574	-23.101999999999997	-15.593	-14.682	-6.914	-14.749	-25.767	-12.569	-31.566999999999997	-17.023	-10.3	-17.65	-8.095	-10.031	-14.620999999999999	-20.845	-15.347999999999999	-7.297999999999999	-25.149	-7.19	-28.38	-11.841	-11.982999999999999	-11.463	-21.18	-13.272	-27.724	-15.738	-14.895	-15.622	-17.072	-13.789000000000001	-6.792999999999999	-7.495	-13.735	-15.165	-10.76	-12.948	-6.1579999999999995	-9.338	-14.062999999999999	-11.0	-7.707000000000001	-18.939	-4.446000000000001	-18.118	-4.083	-25.592	-11.365	-11.780999999999999	-11.593	-9.103	-11.164000000000001	-6.627999999999999	-2.5	-25.011999999999997	-12.288	-7.9479999999999995	-16.959	-12.652000000000001	-16.461	-11.595999999999998	-13.513	-12.68	-10.687000000000001	-15.365	-8.49	-10.217	-8.331	-9.661	-3.793	-3.093	-10.158	-10.662	-14.831	-25.396	-4.34	-21.93	-17.979	-14.015	-9.478	-11.959000000000001	-10.126	-17.815	-4.21	-17.815	-7.496	-0.539	-6.7010000000000005	-11.164000000000001	-22.525	-6.8260000000000005	-15.815999999999999	-7.2010000000000005	-5.781000000000001	-12.607000000000001	-17.46	-9.955	-7.54	-19.129	-11.4	-5.797000000000001	-9.547	-19.554000000000002	-8.09	-12.837	-12.065	-10.274000000000001	-11.429	-10.051	-15.276	-10.380999999999998	-6.064	-3.85	-6.812	-14.46	-2.0180000000000002	-23.372	-13.649000000000001	-3.8960000000000004	-11.624	-13.349	-11.273	-20.581	-10.530999999999999	-12.298	-7.914	-8.399	-6.849	-10.495	-2.762	-5.318	-18.792	-5.84	-9.261000000000001	-10.619000000000002	-11.777999999999999	-9.6	-16.395	-5.4510000000000005	-0.006999999999999999	-4.417	-19.134	-14.546	-6.61	-5.504	-7.3629999999999995	-9.907	-8.468	-7.358	-9.371	-8.382	-5.811	-2.503	-8.357000000000001	-17.749000000000002	-9.719	-4.704	-6.779	-9.024	-7.246	-10.415	-3.9530000000000003	-11.606	-1.781	-3.052	-10.695	-7.098	-0.6890000000000001	-9.0	-9.981	-3.5069999999999997	-5.974	-4.853	-9.978	-6.65	-0.311	-2.079	-1.3869999999999998	4.957	-3.534	2.1	-3.8339999999999996	-3.028	-2.346	-14.931	-8.698	-0.305
ADD3	-48.25899999999999	-59.646	-35.826	-25.975	-27.033	-20.368	-25.491	-56.68	-33.001999999999995	-41.232	-34.878	-37.665	-22.410999999999998	-23.649	-24.92	-32.183	-25.863000000000003	-34.064	-38.245	-14.364	-37.616	-26.973000000000003	-17.37	-62.266000000000005	-22.244	-32.985	-33.175	-15.036	-54.355	-27.497	-32.035	-29.612	-30.916	-25.968000000000004	-28.238000000000003	-34.486	-34.528	-29.288	-9.248	-41.733999999999995	-34.702	-27.375999999999998	-28.266	-49.556999999999995	-47.463	-25.721	-23.964000000000002	-18.066	-30.926	-29.955	-37.132	-30.04	-16.077	-26.906	-31.092	-42.839	-34.604	-22.451	-21.89	-27.17	-21.354	-30.393	-26.951999999999998	-29.930999999999997	-24.730999999999998	-28.726999999999997	-14.797	-22.684	-35.358000000000004	-24.086	-4.551	-21.338	-25.845	-41.266999999999996	-13.196	-19.268	-29.796	-32.536	-23.67	-16.519000000000002	-47.303999999999995	-32.567	-19.167	-24.589000000000002	-26.96	-29.693	-22.302	-29.159000000000002	-23.430999999999997	-23.516	-18.668	-26.43	-24.351999999999997	-23.862	-31.58	-29.111	-29.568	-23.921999999999997	-16.444000000000003	-21.311999999999998	-30.941	-20.927	-21.412	-38.371	-11.013	-19.945	-27.425	-21.52	-17.590999999999998	-34.45	-22.985	-19.545	-22.912	-18.634	-18.887	-28.393	-37.056	-28.555	-27.723000000000003	-17.927	-27.712	-12.245999999999999	-15.745	-27.131999999999998	-17.544	-24.229	-34.614000000000004	-26.259	-38.979	-32.85	-26.644000000000002	-18.635	-25.447	-39.762	-19.537	-23.555999999999997	-44.11	-37.574	-13.395999999999999	-19.859	-22.234	-18.766	-19.875999999999998	-28.771	-23.218000000000004	-22.761	-22.761999999999997	-20.064	-26.99	-29.074	-28.502	-20.717	-35.967	-23.675	-30.684	-12.365	-16.635	-32.948	-31.393	-13.04	-23.508000000000003	-30.473000000000003	-30.943	-10.911	-14.15	-26.755	-23.349	-24.0	-12.958	-23.528000000000002	-31.261	-13.542	-27.63	-52.838	-16.863	-32.023	-27.778000000000002	-31.979	-26.27	-23.480999999999998	-15.044	-23.546	-32.16	-17.948	-16.275	-23.044	-30.843000000000004	-9.783	-28.088	-26.596999999999998	-18.492	-23.288	-10.135	-29.576999999999998	-33.301	-15.995999999999999	-28.43	-19.402	-24.798000000000002	-25.923000000000002	-19.005	-20.433	-19.064	-18.305999999999997	-24.041	-28.221	-11.508	-34.799	-31.984	-18.963	-22.621	-31.750999999999998	-13.623	-16.892	-18.924	-25.615	-18.162	-22.793000000000003	-20.754	-15.415999999999999	-22.11	-23.085	-32.12	-20.277	-23.546999999999997	-24.575	-26.688000000000002	-20.816999999999997	-18.617	-58.878	-12.574000000000002	-12.798	-15.639000000000001	-20.187	-22.195999999999998	-27.094	-34.727	-18.098	-26.761	-23.293000000000003	-23.068	-19.375	-16.51	-9.088	-15.398	-27.954	-16.993	-5.357	-17.714000000000002	-27.75	-16.07	-18.167	-7.018	-29.475	-15.630999999999998	-20.892	-5.191	-41.595	-45.988	-27.88	-23.505	-15.169	-18.52	-22.554000000000002	-20.576999999999998	-28.454	-34.149	-18.338	-24.033	-13.474	-8.248	-22.049	-27.719	-33.353	-14.433	-13.948	-38.235	-16.949	-44.968999999999994	-15.899000000000001	-20.396	-33.486999999999995	-24.671999999999997	-18.717	-26.576999999999998	-27.023000000000003	-14.769	-22.513	-16.491	-25.498	-16.476	-14.754000000000001	-21.834	-15.069	-14.465	-22.73	-15.352	-13.103	-12.174000000000001	-23.114	-21.44	-13.497	-18.033	-18.582	-13.915999999999999	-22.508000000000003	-24.718000000000004	-24.680999999999997	-21.621	-17.077	-24.25	-16.72	-16.429000000000002	-22.331999999999997	-19.346	-12.969000000000001	-25.572	-13.559000000000001	-15.994000000000002	-15.249	-14.19	-12.227	-10.415999999999999	-14.287	-16.999000000000002	-19.02	-11.949000000000002	-19.407	-17.592	-13.295	-16.477999999999998	-19.425	-14.718	-27.929000000000002	-16.517	-27.441999999999997	-30.263	-22.125999999999998	-20.153	-10.632	-20.340999999999998	-23.621	-18.817	-10.26	-14.493	-9.786	-13.779000000000002	-21.381999999999998	-19.695999999999998	-12.548	-17.758	-10.677	-16.678	-14.56	-30.146	-13.479000000000001	-8.745	-20.62	-15.769	-8.466000000000001	-20.89	-21.043000000000003	-1.383	-17.391	-14.453	-18.059	-13.85	-8.306000000000001	-12.154000000000002	-11.161	-8.142000000000001	-16.494	-15.466	-13.64	-8.98	-31.783	-28.395	-7.952000000000001	-11.204	-20.76	-16.392	-13.935	-27.2	-13.616	-15.854000000000001	-10.841	-29.94	-17.043	-7.291	-6.537000000000001	-17.375999999999998	-13.837	-9.392999999999999	-6.69	-19.509	-13.242	-15.617	-12.867	-11.732999999999999	-17.822	-10.137	-11.349	-15.184000000000001	-3.963	-10.722000000000001	-13.856	-4.637	-17.144000000000002	-11.915	-12.694	-6.1579999999999995	-6.898	-15.36	-33.868	-15.347000000000001	-16.859	-11.049000000000001	-10.222999999999999	-16.21	-8.24	-11.702	-7.946000000000001	-13.81	-10.925999999999998	-14.190999999999999	-3.077	-9.452	-7.021	-20.758000000000003	-12.804	-7.936	-9.977	-15.435	-9.529	-2.76	-10.331	-7.145	0.608	-12.640999999999998	-0.124	-6.654	-4.628	-14.048	-8.356	-6.285	5.001
ADGRA1	-44.626999999999995	-56.458	-51.419	-29.463	-32.75	-31.816	-29.668000000000003	-38.433	-19.755	-53.54600000000001	-52.352	-49.89	-37.075	-22.622	-27.206999999999997	-35.971	-31.864	-27.995	-21.776	-15.956	-33.788000000000004	-26.798000000000002	-29.846999999999998	-58.669	-20.115	-29.664	-38.811	-31.515	-45.778999999999996	-23.831999999999997	-53.44	-17.692	-47.083	-24.413	-29.759	-42.648	-45.805	-28.041999999999998	-20.006	-31.916	-29.211	-17.964000000000002	-29.358	-47.593999999999994	-58.051	-15.834000000000001	-16.047	-35.545	-19.51	-27.819000000000003	-47.523999999999994	-28.406	-17.122	-31.28	-23.566	-35.181999999999995	-49.538000000000004	-29.599	-14.015	-42.073	-18.379	-28.796	-22.351	-32.119	-10.405999999999999	-37.965	-24.404	-15.225999999999999	-41.559	-27.088	-28.088	-24.333000000000002	-24.324	-12.550999999999998	-23.304000000000002	-19.709	-43.45399999999999	-24.11	-13.123	-12.82	-42.367	-19.992	-23.281	-24.269000000000002	-22.526	-24.345	-19.016	-27.16	-18.962	-21.741	-29.826999999999998	-15.663	-28.875999999999998	-21.355	-33.478	-35.918	-24.278000000000002	-27.726	-24.18	-23.064	-20.188	-32.826	-25.198	-14.515	-9.472000000000001	-18.805	-25.281999999999996	-19.98	-26.633000000000003	-27.406	-17.454	-16.421	-30.267	-25.491999999999997	-31.351999999999997	-23.58	-26.941999999999997	-29.405	-26.697	-13.763	-27.04	-16.918	-25.506999999999998	-22.108	-26.186	-30.897	-33.547	-20.548000000000002	-52.257	-32.504	-26.314	-21.594	-20.243	-32.077	-17.109	-21.508000000000003	-49.108999999999995	-29.859	-15.818	-19.069000000000003	-28.016	-22.003	-21.561999999999998	-22.325	-24.842	-21.061	-6.071000000000001	-30.596	-19.65	-32.942	-12.213	-14.978	-28.539	-16.102999999999998	-28.19	-11.414000000000001	-19.509	-25.761999999999997	-28.855999999999998	-28.866999999999997	-38.723	-37.274	-45.045	-14.017999999999999	-24.575	-27.476999999999997	-18.712	-32.064	-20.78	-27.294	-30.052	-23.660999999999998	-26.576999999999998	-36.825	-20.655	-24.468000000000004	-14.264000000000001	-33.548	-25.256999999999998	-18.076	-31.92	-17.124000000000002	-32.559	-34.976	-25.349	-26.969	-34.779	-19.991	-18.97	-21.142	-22.445999999999998	-20.035	-22.46	-38.228	-24.344	-25.302	-34.086	-24.324	-26.26	-23.767	-20.163	-16.563	-29.846999999999998	-18.142	-42.698	-18.796	-13.31	-27.814	-25.951	-19.062	-18.742	-23.518	-16.039	-15.663	-26.151999999999997	-29.401	-15.544	-27.340999999999998	-32.564	-22.243000000000002	-19.124000000000002	-34.753	-40.187	-23.803	-26.144000000000002	-29.660999999999998	-26.776999999999997	-23.125	-12.642000000000001	-52.942	-14.383	-28.322	-11.142000000000001	-17.519000000000002	-28.159000000000002	-21.469	-9.933	-23.094	-20.033	-19.232	-28.072	-20.333	-20.139	-11.042	-17.554000000000002	-29.583000000000002	-22.116999999999997	-12.16	-16.674	-23.82	-21.418000000000003	-29.956999999999997	-11.700999999999999	-21.453000000000003	-12.695	-20.998	-2.943	-27.544	-39.302	-24.526999999999997	-21.493000000000002	-18.282	-13.536	-24.723000000000003	-21.131999999999998	-38.735	-39.89	-19.844	-16.479	-17.895	-26.008000000000003	-5.327999999999999	-22.219	-28.936999999999998	-12.439	-22.953000000000003	-34.763000000000005	-16.366	-46.666000000000004	-18.842	-21.58	-25.008000000000003	-29.141	-21.213	-26.093000000000004	-20.730999999999998	-20.701999999999998	-15.274000000000001	-19.893	-15.809000000000001	-17.923	-17.994	-18.544	-21.814	-11.807	-26.508000000000003	-16.576	-7.672999999999999	-17.671	-26.364	-38.453	-15.617	-16.297	-14.856	-14.197000000000001	-23.901	-19.037	-28.304000000000002	-19.755	-23.174	-15.314	-15.004000000000001	-15.568	-35.775999999999996	-9.527000000000001	-19.307000000000002	-24.616	-9.427999999999999	-22.776999999999997	-21.592	-20.254	-8.472000000000001	-10.835999999999999	-2.387	-26.695	-18.17	-12.383	-24.385	-21.413	-8.275	-18.500999999999998	-11.267999999999999	-16.807000000000002	-34.836	-17.399	-16.35	-19.535	-25.646	-35.108000000000004	-22.041	-24.831999999999997	-14.124	-7.51	-13.175999999999998	-16.184	-11.125	-16.641	-23.601	-18.506	-10.344000000000001	-28.744	-19.742	-21.244	-13.796	-25.955	-25.888	-15.079	-18.645	-7.136	-3.517	-16.16	-23.689	-11.439	-27.683000000000003	-12.644	-8.535	-15.614	-10.549000000000001	-13.618	-20.002	-18.912	-14.705	-21.502	-23.854	-8.599	-27.254	-24.861	-8.329	-10.187000000000001	-21.01	-20.105999999999998	-18.39	-18.801	-15.937999999999999	-15.632	-16.579	-25.967	-26.703000000000003	-18.19	-6.891	-13.425999999999998	-12.019	-9.676	-14.294	-28.37	-16.730999999999998	-11.123	-11.962	-7.345	-19.586	-7.402	-11.789000000000001	-7.621	-12.997	-10.329	-5.132999999999999	-8.015	-11.929	-5.41	-15.785	-0.493	-9.255	-18.442999999999998	-19.84	-16.355	-11.714	-8.808	-17.135	-19.432000000000002	-12.078	-12.295	-15.366	-16.361	-8.887	-16.15	-11.113	-13.512	-10.85	-22.191	-17.18	-23.86	-12.8	-19.295	-18.105	-9.738999999999999	-15.658	-12.946	-21.746	-15.352	-11.186	-6.261	-12.397	-11.026	-14.755	-4.906000000000001	-10.511
ADGRA2	-28.281999999999996	-49.855	-23.919	-17.666	-24.924	-23.166	-26.776	-13.478	-20.535	-30.163	-10.494000000000002	-31.603	-22.926	-12.274000000000001	-29.676	-19.293	-16.942	-24.526	-21.838	-12.865	-12.777999999999999	-24.476	-29.795	-41.37	-19.429000000000002	-18.23	-17.024	-18.448	-24.448	-22.618000000000002	-12.923	-18.021	-20.366	-7.149	-13.274000000000001	-15.564	-23.57	-16.617	-11.837	-28.273000000000003	-2.358	-14.565	-19.399	-24.711	-25.011999999999997	-21.854	-13.399000000000001	-20.086	-21.029	-24.855999999999998	-15.539000000000001	-36.12	-18.070999999999998	-25.406	-13.379000000000001	-33.765	-21.142	-22.393	-11.097000000000001	-19.453	-8.972000000000001	-14.379000000000001	-9.782	-18.503	-12.617	-16.132	-10.254000000000001	-21.752	-22.308000000000003	-17.250999999999998	-16.664	-14.808	-19.187	-12.543	-12.829	-11.87	-24.664	-31.224	-8.149	-9.381	-28.38	-19.812	-15.061	-21.261	-16.215999999999998	-24.252	-22.98	-14.589	-17.11	-1.1340000000000001	-13.339	-15.550999999999998	-20.383	-23.274	-24.524	-19.01	-22.845	-8.344	-21.773000000000003	-18.57	-16.932000000000002	-23.346999999999998	-14.357999999999999	-22.715999999999998	-5.596	-11.38	-22.343000000000004	-0.608	-18.78	-15.619000000000002	-21.419	-21.026999999999997	-19.301	-16.085	-10.667	-13.112	-21.299	-18.465	-8.853	-9.016	-13.523	-8.66	-12.53	-23.609	-10.665999999999999	-18.06	-13.585999999999999	-19.66	-20.898000000000003	-9.671	-26.583000000000002	-9.657	-9.013	-14.472999999999999	-6.087999999999999	-3.215	-38.438	-22.959	-13.735999999999999	-14.251	-12.394	-13.745999999999999	-12.610999999999999	-25.443	-10.742	-22.045	-16.218	-22.74	-19.785999999999998	-28.1	-4.428	-16.617	-17.413	-26.916	-9.019	-14.039000000000001	-15.741	-30.186999999999998	-8.293	-6.905	1.76	-22.518	-1.76	-14.5	-9.435	-22.116999999999997	-19.034000000000002	-20.728	-21.766	-10.474	-11.380999999999998	-23.59	-25.433000000000003	-38.224000000000004	-5.934	-9.904	-15.253	-9.872	-13.939	-5.82	-6.829	-13.873	-12.109000000000002	-26.434	-12.185	-25.513	-22.565	-7.455	-21.892	-18.158	-17.887	-13.167	-11.145	-0.823	-14.148	-7.284	-19.429000000000002	-24.125	-27.894000000000002	-19.735	-18.192	-14.907	-19.333	-17.838	-15.329	-15.190999999999999	-5.542000000000001	-19.605	-15.184000000000001	-18.361	-21.819000000000003	-12.043	-5.656000000000001	-7.7410000000000005	-18.142	-25.195999999999998	-14.565	-13.062000000000001	-19.994	-13.828	-9.152000000000001	-15.272	-29.136	-10.59	-17.232	-3.3560000000000003	-8.728	-14.606	-7.449	-21.518	-16.432000000000002	-16.094	-5.811	-3.698	-23.118000000000002	-13.0	-15.689	-13.595	-15.777000000000001	-18.508	-22.335	-17.729	-15.742	-11.024000000000001	-5.454	-15.145	-19.994	-14.939	-19.105999999999998	-20.811999999999998	-7.332999999999999	2.6310000000000002	-12.940999999999999	-8.69	-8.552999999999999	-8.915	-6.697	-9.351	-23.18	-8.495	-20.12	-18.548	-9.277999999999999	-11.466	-23.513	-12.235	-27.6	-6.021	-20.506999999999998	-11.807	-4.871	-15.477	-25.381999999999998	-13.978	-5.428	-2.167	-20.783	-9.583	-28.816999999999997	-17.522000000000002	-5.343	-9.879	-8.611	-3.597	-12.237	-13.039000000000001	-8.316	-15.217	-11.24	-17.403	-14.163	-16.82	-8.554	-1.7730000000000001	-9.103	-22.759	-18.691	-9.244	-9.133	-18.894000000000002	-0.42100000000000004	-10.708	-6.215	-10.927999999999999	-16.357	-10.169	-17.175	-16.739	-19.948	-13.991	-8.905	-7.652	-8.452	-14.504000000000001	-19.462	-13.324000000000002	-17.107	-12.952	-14.124	-5.989	-17.586	-9.289	-11.937999999999999	-1.669	-15.190999999999999	-9.686	-17.074	-14.818	-8.248	-7.774	-10.875	-9.566	-7.667999999999999	-5.847	-5.052	-18.976	-12.904000000000002	-14.001	-25.314	-7.152	1.92	-5.165	-4.404	-12.512	-4.711	-9.12	-4.137	-8.631	-21.44	-5.03	-10.267999999999999	-4.202	-8.988	-8.183	-10.184	-11.68	-1.764	-7.746	-8.693	-6.627000000000001	-5.386	-11.128	-4.319	-11.66	-17.024	-18.305	-9.637	-12.539000000000001	-8.469	3.9810000000000003	-1.7380000000000002	-8.074	-15.494000000000002	-1.368	-4.3260000000000005	-1.192	-14.884	-10.822000000000001	3.36	-10.609000000000002	-17.230999999999998	-13.767999999999999	-9.304	-9.165	-5.05	-5.669	-2.4819999999999998	-9.056000000000001	-2.572	-10.843	-26.948	-7.586	-14.725999999999999	-6.497000000000001	-12.241	-3.199	-9.943	-10.163	-1.554	-4.0089999999999995	-12.687999999999999	-12.065	1.841	-10.359000000000002	-6.2010000000000005	6.1160000000000005	-4.3469999999999995	-11.255999999999998	-12.417	-16.862000000000002	-14.35	2.4819999999999998	-4.784	-17.172	-13.584000000000001	-10.232000000000001	-4.122	-3.6839999999999997	-9.318999999999999	-3.9989999999999997	-3.25	-11.975999999999999	-6.952999999999999	-0.37200000000000005	-4.155	-14.073	-11.898	-6.869	-0.511	-3.0060000000000002	-2.336	2.2430000000000003	-11.145999999999999	-5.525	-9.7	-6.487	0.461	-0.6920000000000001	-6.772	-0.762	4.003	6.702999999999999	-5.033	1.492	-2.378	-2.303
ADGRA3	-24.381	-34.155	-22.96	-19.971	-5.763999999999999	-10.374	6.724	-25.233	-3.097	-27.913	-16.092	-11.085999999999999	-16.599	-0.035	-23.682	-30.319000000000003	-17.589000000000002	-2.35	-3.9789999999999996	-8.67	-15.686	-13.022	-13.552999999999999	-30.963	-20.67	-13.929	-26.749000000000002	-7.4670000000000005	-25.704	-10.460999999999999	-17.664	-0.815	-13.491	-21.305999999999997	-14.962	-21.552	-28.736	2.495	1.321	-19.692999999999998	-8.603	-5.3260000000000005	0.261	-20.502	-20.273	-8.985	-4.037	-14.892999999999999	-11.802	-15.769	-17.578	-10.289000000000001	-6.6160000000000005	-22.749000000000002	-6.894	-26.758000000000003	-14.43	-2.173	-11.279000000000002	-18.558	2.367	-7.0920000000000005	-9.703	6.02	-11.220999999999998	-16.712	-14.795	-0.317	-22.144000000000002	-8.759	-13.585	-10.952	0.039	-10.863	-4.38	15.745999999999999	-17.576	0.757	-11.823	-17.979	-27.406	-23.092	-3.6519999999999997	-8.283999999999999	-17.1	-11.331	-1.392	-15.360999999999999	-0.778	-16.01	-1.9969999999999999	-16.42	-0.9520000000000001	-11.725999999999999	-17.49	-12.515999999999998	-17.774	-1.726	-14.815	-8.552999999999999	-0.494	-5.484	-2.333	2.155	-6.72	-7.359	-8.237	-1.493	-12.713	-12.265	-17.76	-20.089000000000002	-8.495	-11.599	-10.897	-24.379	-15.013	3.847	-4.791	-6.9879999999999995	-19.009	-9.46	-13.876	-8.437000000000001	2.583	-15.589	-19.46	-19.433	-13.612	-14.755	-14.217	-1.715	-6.315	-19.093	-4.646	-8.857000000000001	-25.901999999999997	-13.049000000000001	-2.331	-9.362	-13.432	0.8390000000000001	-3.758	-13.85	-5.69	-9.998	4.728	-7.34	-10.82	-3.159	-5.906000000000001	-6.465	-20.045	-19.525	-14.933	9.19	-14.777999999999999	-15.999	-17.962	-9.376	-8.751	-11.82	-15.954	-2.313	-11.902000000000001	-4.159	-18.369	-23.488000000000003	-14.747	-19.115	-18.849	-8.096	-6.728	-24.112	-7.159	-12.045	-15.362	-11.908	-14.317	1.723	-2.492	-7.572	-14.738	-4.24	-0.74	-11.119000000000002	-16.394000000000002	-4.9030000000000005	-16.151	-22.232	-3.4160000000000004	-11.484000000000002	4.059	-30.905	-14.229000000000001	-12.798	-11.167	12.687999999999999	-23.948	-10.193	13.265999999999998	1.2890000000000001	-20.416	-11.54	-10.628	-6.671	6.742000000000001	-16.339000000000002	-18.988	-1.406	4.185	-13.567	-6.017	-4.455	-20.224	-11.894	2.353	-6.254	-11.613	4.046	1.15	-11.482000000000001	-25.926	-10.725999999999999	4.806	-24.201	-18.743	-3.533	-12.429	-27.579	-0.6990000000000001	-7.471	-3.865	-14.952	-25.8	-13.775	-6.274	4.827	3.105	-4.939	-18.803	-13.552999999999999	-12.061	-5.358	-14.877	-7.0889999999999995	-7.946000000000001	5.377999999999999	-5.394	-14.559000000000001	-3.489	-4.802	-9.026	-15.716	-10.713	21.724	-8.857000000000001	-8.916	-15.472999999999999	-12.029000000000002	-10.162	-14.583	-4.362	-15.227	5.901	-18.062	-31.13	-11.394	-18.53	1.113	-9.698	-9.317	-24.302	-6.4079999999999995	-20.352999999999998	-7.763999999999999	-18.887	-9.311	-30.569000000000003	4.706	-17.222	-9.494	-16.815	-1.351	-9.855	-20.002	-2.6069999999999998	-4.296	-2.938	-6.273	-10.322000000000001	-10.33	-15.805	-10.687999999999999	-10.523	-19.36	-3.445	-10.34	-1.979	-10.623	7.252999999999999	-12.868	-7.189	-17.846	6.129	-19.096	-15.276	-16.389	-3.9360000000000004	-9.985	-6.327999999999999	-10.065	-14.147	-18.391	-14.22	-16.218	-1.185	0.4	-6.971	4.029	2.0140000000000002	-13.350999999999999	-0.895	0.532	-9.056000000000001	-8.214	-2.082	-20.427	-1.9269999999999998	-8.658	-12.368	0.191	-7.415	-14.705	-2.94	-5.308	-8.334	-6.425	-4.482	1.945	-13.583	-14.947000000000001	-3.263	-2.228	-8.77	1.511	-17.697	-14.249	-12.606	4.763	-13.81	9.331	-4.6080000000000005	-10.365	-13.645999999999999	-7.3660000000000005	-4.615	-1.44	-8.336	-4.817	2.051	-10.049	-4.959	-7.471	10.25	-5.175	-6.417999999999999	-10.155	-10.075	-5.983	-3.4219999999999997	-7.859	-0.342	-0.086	-2.141	-11.425	-10.101	-2.128	-6.046	-9.707	12.17	-7.632000000000001	-9.047	3.6919999999999997	-5.882999999999999	1.5830000000000002	-8.863	-6.559	-3.7089999999999996	-3.002	-15.559000000000001	-2.827	13.200999999999999	7.254	-2.2569999999999997	-6.045	-4.387	5.8229999999999995	6.071000000000001	-4.5489999999999995	-0.611	-3.4989999999999997	-2.244	4.838	17.792	11.413	-3.772	-9.408	-12.475	1.932	-3.036	2.302	-1.484	-9.287	3.742	-0.079	9.791	-16.432000000000002	5.547999999999999	-3.049	-5.4879999999999995	0.601	6.662000000000001	5.446000000000001	-2.24	-4.192	-1.073	-3.125	-7.818	1.2890000000000001	-3.713	-3.2089999999999996	-11.370999999999999	5.86	-7.771	7.409	9.829	-1.531	3.178	-2.569	-5.9879999999999995	-1.8559999999999999	-1.2819999999999998	-0.985	1.102	-2.093
ADGRB1	-52.632	-40.507	-30.655	-35.565	-18.262999999999998	-21.366999999999997	-29.294	-55.001999999999995	-42.016000000000005	-48.376999999999995	-10.019	-22.965	-20.573	-17.665	-29.66	-17.529	-25.987	-20.67	-27.364	-18.31	-27.525	-44.412	-23.155	-60.397	-16.57	-21.491	-29.17	-23.088	-36.775	-20.605	-32.435	-16.517	-38.228	-20.721999999999998	-24.819000000000003	-29.754	-35.025999999999996	-27.353	-13.918	-41.909	-35.495	-18.096	-26.160999999999998	-51.105	-57.077	-28.026	-13.477	-26.247	-29.96	-28.684	-44.251999999999995	-32.292	-22.805999999999997	-32.77	-25.531	-33.069	-38.944	-29.613000000000003	-25.374000000000002	-21.228	-19.299	-24.034000000000002	-20.763	-21.052	-24.901999999999997	-28.531	-9.801	-21.798000000000002	-38.729	-24.789	-8.099	-13.999	-30.664	-22.511	-24.974	-7.155	-31.877	-23.659000000000002	-17.616	-19.38	-16.672	-32.514	-16.674	-30.184	-16.928	-23.634	-28.993000000000002	-18.043	-34.15	-21.718000000000004	-22.986	-19.781	-18.692999999999998	-18.316	-32.092	-22.069000000000003	-23.653000000000002	-22.535999999999998	-23.112	-22.627	-19.037	-25.805	-27.596999999999998	-30.215	-9.219	-8.829	-27.872	-20.930999999999997	-15.443	-21.32	-5.156000000000001	-18.695999999999998	-24.689	-29.682	-21.82	-26.73	-16.819000000000003	-18.433	-22.943	-6.562	-21.32	-12.165	-24.671	-25.997	-31.461	-32.361	-29.243000000000002	-11.517000000000001	-42.443999999999996	-18.745	-27.375999999999998	-11.213	-16.702	-23.381999999999998	-16.886	-8.192	-40.835	-21.767	-12.794	-18.944000000000003	-21.820999999999998	-27.103	-16.706	-29.414	-22.169	-23.101	-22.163	-13.389000000000001	-12.935	-30.793000000000003	-16.287	-27.816999999999997	-31.730999999999998	-11.957	-22.194000000000003	-15.277000000000001	-27.43	-34.662	-25.601	-9.722000000000001	-29.506999999999998	-32.435	-20.976	-21.589000000000002	-23.423000000000002	-28.475	-18.585	-16.012999999999998	-19.772000000000002	-22.344	-28.468000000000004	-17.313	-17.905	-52.595	-18.02	-22.340999999999998	-15.755999999999998	-24.485	-32.266999999999996	-5.397	-5.693	-18.111	-23.649	-29.148000000000003	-10.402000000000001	-20.491999999999997	-28.823	-13.142999999999999	-27.590999999999998	-8.333	-27.048000000000002	-15.863	-24.933000000000003	-24.791	-25.766	-20.583000000000002	-25.441	-1.722	-24.704	-21.183000000000003	-3.6439999999999997	-15.842	-27.203000000000003	-21.412	-27.361	-18.719	-22.131	-31.526	-33.501	-17.474	-29.39	-14.717	-4.5280000000000005	-6.917000000000001	-14.904000000000002	-29.493000000000002	-20.179000000000002	-13.592	-18.592	-24.33	-17.994	-17.739	-37.656	-24.638	-16.894000000000002	-7.627999999999999	-19.896	-18.713	-12.952	-43.957	-21.938000000000002	-36.323	-10.398	-22.066999999999997	-27.445	-36.608000000000004	-16.285	-26.998	-21.432	-8.863999999999999	-33.014	-27.019000000000002	-15.135	-12.347999999999999	-18.276	-20.694000000000003	-18.98	-10.093	-24.084	-21.864	-13.642000000000001	-10.211	-10.694	-22.11	-10.934000000000001	-18.19	-13.787	-8.749	-29.919	-24.930999999999997	-17.05	-16.09	-12.800999999999998	-19.514	-16.92	-26.029	-39.008	-9.344	-25.647	-2.235	-17.314	-13.232999999999999	-29.864	-32.473	-11.812000000000001	-17.099	-43.242	-13.488	-47.867	-18.929000000000002	-12.843	-20.511999999999997	-31.155	-16.17	-23.035999999999998	-10.821	-21.95	-18.475	-20.500999999999998	-21.070999999999998	-20.062	-18.281	-13.527999999999999	-18.69	-7.312	-6.315	-30.924	-12.004000000000001	-5.885	-13.014000000000001	-4.3660000000000005	-18.668	-17.457	-2.185	-21.162	-18.078	-17.043	-28.653000000000002	-6.303999999999999	-15.719000000000001	-21.236	-11.26	-15.382	-23.048000000000002	-29.432	-15.692	-19.701	-0.855	-17.212	-4.519	-18.829	-8.943999999999999	-20.906999999999996	5.401	-9.943999999999999	-19.695999999999998	-14.244000000000002	-17.675	-8.582	-14.165999999999999	-13.22	-17.989	-15.947000000000001	-19.561	-16.555999999999997	-25.063000000000002	-22.291999999999998	-14.811	-23.709	-4.531000000000001	-24.734	-7.122999999999999	-10.578	-10.335999999999999	-7.205	-17.15	-10.59	-15.382	-35.066	-12.308	-22.6	-16.29	-8.985	-15.583	-24.456999999999997	-24.051	-12.23	-11.75	-11.675	-6.676	-19.585	-11.378	-3.5789999999999997	-13.112	-8.202	-11.589	-9.859	-11.084000000000001	-1.5519999999999998	-5.707000000000001	-12.374	-11.35	-13.716	-14.342	-3.0860000000000003	-12.954	-30.862	-12.741	-9.805	-17.043	-5.646	-11.527000000000001	-20.623	-1.2890000000000001	-13.515999999999998	-11.155999999999999	-32.241	-15.42	-8.543	-9.986	-14.918	-7.36	-7.079	-19.171	-27.709	-15.559000000000001	-32.674	-9.101	-7.621	-10.911	-10.127	-15.029000000000002	-3.549	-13.148	-11.985	-12.825999999999999	-10.062999999999999	-0.99	-5.989	-17.848	-6.367000000000001	-7.814	-9.7	-24.116	-7.005	-10.927	-9.995	-13.831	-5.734	-10.26	-11.470999999999998	-18.119	-14.519	0.31	-13.977	-6.82	-4.684	-1.3019999999999998	-11.343	-3.113	-10.708	-8.476	-19.755	-4.721	-10.638	0.7609999999999999	-11.437000000000001	-11.732999999999999	-9.501	-6.412999999999999	-11.594000000000001	-6.426	-3.1310000000000002	-10.037	-11.831	2.8310000000000004
ADGRB3	-33.711999999999996	-55.297	-31.090999999999998	-32.275	-20.831	-39.325	-23.761999999999997	-39.395	-16.201	-29.94	-32.016999999999996	-29.656	-15.251	-27.889	-25.619	-35.19	-34.245	-29.113000000000003	-24.278000000000002	-15.088	-31.6	-20.062	-22.68	-48.868	-22.298000000000002	-23.096	-26.736	-16.594	-24.594	-19.622	-28.323	-13.264000000000001	-21.855	-23.541999999999998	-25.621	-47.647	-34.648	-9.124	-13.845	-32.889	-24.755	-21.615	-29.343000000000004	-36.039	-45.101000000000006	-25.514	-20.898000000000003	-23.379	-21.853	-23.889	-27.908	-31.173000000000002	-10.527999999999999	-21.02	-12.286	-36.06	-35.83	-21.487	-20.795	-30.219	-21.86	-24.083000000000002	-22.619	-22.842	-19.79	-24.374000000000002	-24.138	-19.371	-38.664	-7.044	-17.753	-22.155	-28.712	-24.125	-14.299000000000001	-19.282	-25.378	-27.695999999999998	-16.032	-14.177	-19.031	-20.234	-24.205	-17.499000000000002	-20.393	-20.386	-22.636999999999997	-33.501999999999995	-23.53	-30.244	-21.335	-10.334000000000001	-20.39	-20.293	-27.173000000000002	-30.563000000000002	-30.761999999999997	-12.422	-17.158	-18.749000000000002	-24.37	-17.938	-16.304000000000002	-25.434	-9.542	-8.097999999999999	-17.307000000000002	-10.23	-20.230999999999998	-31.092	-17.524	-17.015	-4.859	-18.57	-24.611	-13.349	-16.759	-15.192	-23.465999999999998	-1.536	-23.98	-24.038	-24.099	-25.269000000000002	-26.698	-31.544	-24.554000000000002	-23.003	-38.56	-37.106	-25.361	-8.373	-20.883000000000003	-35.586999999999996	-10.122	-12.571	-25.424	-24.592	-14.497	-20.201	-23.174	-25.73	-23.333000000000002	-21.596	-19.678	-23.618000000000002	-21.605	-12.387	-29.27	-18.292	-12.276	-12.883	-29.141	-18.94	-19.404	-11.977	-19.399	-28.014	-24.43	-14.171	-22.525	-22.006	-24.326	-18.817999999999998	-5.0169999999999995	-28.268	-14.265999999999998	-28.022	-14.734000000000002	-22.105	-32.330999999999996	-32.029	-21.281999999999996	-47.501999999999995	-19.192999999999998	-18.930999999999997	-22.230999999999998	-23.136999999999997	-21.761	-13.788	-29.066999999999997	-11.56	-32.979	-21.648000000000003	-20.668000000000003	-16.719	-34.812	-15.605	-20.01	-18.090999999999998	-24.518	-12.927999999999999	-12.488	-32.903	-22.373	-11.421	-26.737	-14.390999999999998	-25.807	-14.427	-10.610999999999999	-22.028000000000002	-11.918	-13.026	-21.436	-20.16	-20.410999999999998	-32.463	-32.04	-10.959000000000001	-12.623	-13.267999999999999	-11.838	-2.8689999999999998	-19.637999999999998	-27.432	-22.308000000000003	-18.294	-23.820999999999998	-17.424	-26.156999999999996	-29.928	-28.378	-23.546	-18.268	-17.906	-16.709	-13.402000000000001	-14.453	-46.461999999999996	-16.554000000000002	-14.447000000000001	-13.061	-16.974	-33.702	-28.37	-17.601	-10.902999999999999	-18.452	-18.458	-22.194000000000003	-14.960999999999999	-20.726999999999997	-10.668	-13.925999999999998	-26.776	-19.016	-8.095	-16.45	-18.156	-15.402999999999999	-18.524	-15.470999999999998	-19.759	-9.646	-14.549000000000001	-13.890999999999998	-16.250999999999998	-33.254	-34.32	-18.182000000000002	-9.63	-19.885	-21.980999999999998	-14.532	-25.475	-51.65	-14.344000000000001	-14.894	-12.571	-16.522000000000002	-19.047	-16.935	-22.148000000000003	-7.76	-21.105	-37.889	-23.066999999999997	-24.142	-12.470999999999998	-13.713	-19.633	-31.01	-8.65	-21.486	-7.2410000000000005	-13.21	-18.194000000000003	-20.449	-10.937999999999999	-21.67	-9.229	-17.250999999999998	-12.725	-12.632	-21.263	-18.614	-11.919	-10.661	-18.613	-22.522	-19.936	-26.651999999999997	-20.198	-9.636000000000001	-31.599	-17.792	-17.738	-17.032	-25.787	-20.774	-15.128	-19.472	-31.915	-22.488000000000003	-10.262	-21.822	-7.689	-27.717	-14.495	-15.828	-22.455	-13.338	-13.499	-15.294	-20.776	-16.688	-13.714	-16.98	-11.707	-21.568	-21.991	-22.584	-21.230999999999998	-9.834	-23.048000000000002	-25.323	-21.463	-8.071	-2.545	-6.749	-15.815	-14.357999999999999	-19.246	-12.261	-5.379	-12.695	-14.561	-13.354000000000001	-13.498	-28.61	-14.594000000000001	-13.288	-9.488999999999999	-16.041	-11.206	-13.985	-14.784	-17.249000000000002	-3.6210000000000004	-8.065	-19.005	-5.2410000000000005	-32.021	-15.202	-12.757	-3.4939999999999998	-8.896	-8.252	-9.693	-13.415999999999999	-16.301	-14.659	-24.118000000000002	-6.965	-32.244	-19.355999999999998	-12.82	-4.973	-19.602	-13.802999999999999	-16.325	-18.098	-10.707	-10.037	-12.138	-13.835999999999999	-17.403	-12.2	-9.992	-15.398	-10.138	-6.566	-22.508000000000003	-12.305	-13.835	-15.907	-13.106	-10.87	-14.248	-11.017999999999999	-13.264000000000001	-13.174000000000001	-6.046	-9.675	-4.917	-8.321	-13.814	-13.385	-8.767999999999999	-3.423	-10.091000000000001	-13.632	-26.302	-10.538	-9.87	-11.228	-16.534000000000002	-7.62	-13.785	-7.055	-4.885	-8.976	-9.437999999999999	-7.7620000000000005	-7.7	-16.136	-11.582	-12.539000000000001	-14.372	-8.177	-9.828	-12.435	-13.385	-7.519	-10.353	-10.485	-15.008	-9.491	-9.821	-6.107	-7.011	-10.517999999999999	-6.837000000000001	-9.888	-8.517000000000001
ADGRD1	-56.607	-73.104	-69.602	-43.111999999999995	-35.912	-54.64	-43.641000000000005	-85.63600000000001	-45.982	-64.625	-36.349000000000004	-54.886	-30.674	-31.604	-45.652	-41.336000000000006	-68.70100000000001	-42.161	-28.730999999999998	-23.945	-36.014	-43.208999999999996	-28.936999999999998	-74.934	-52.56	-53.398	-43.056999999999995	-19.189	-59.675	-32.99	-51.214	-35.562	-41.378	-37.145	-40.953	-45.325	-59.213	-27.125999999999998	-26.505	-48.54	-38.306	-20.066	-40.933	-45.894	-59.016999999999996	-45.346000000000004	-13.738	-32.383	-48.896	-44.266999999999996	-38.744	-37.784	-33.272	-42.995	-43.214	-59.525	-52.876999999999995	-29.826999999999998	-33.655	-29.714000000000002	-34.664	-28.581	-39.102	-51.565	-23.785	-32.107	-36.514	-29.22	-47.323	-32.219	-12.27	-22.823	-28.998	-26.398000000000003	-20.383	-16.176	-34.77	-34.09	-30.203000000000003	-20.334	-49.751999999999995	-39.175	-18.065	-46.896	-37.0	-34.425	-45.896	-28.660999999999998	-35.544000000000004	-22.031	-34.991	-36.591	-30.531	-17.562	-56.0	-43.327	-38.476	-35.625	-29.745	-15.979000000000001	-27.145	-34.006	-28.656	-29.7	-13.805	-12.963	-32.400999999999996	-17.885	-24.291999999999998	-26.449	-40.321999999999996	-24.926	-46.203	-30.084	-14.604000000000001	-28.686999999999998	-25.453000000000003	-22.429000000000002	-26.598000000000003	-21.465999999999998	-27.128	-36.88	-26.424	-28.531	-26.765	-28.116999999999997	-35.492	-38.787	-51.826	-49.401	-27.305	-22.469	-21.456	-54.396	-20.242	-26.139	-54.442	-36.84	-19.858	-25.153000000000002	-25.025	-34.086	-19.253	-34.87	-22.113000000000003	-38.611	-28.636999999999997	-31.02	-23.434	-54.71	-34.65	-32.452	-38.56	-32.115	-27.764	-9.277999999999999	-29.523000000000003	-40.861	-31.294	-21.44	-25.859	-42.928999999999995	-22.21	-35.393	-17.364	-42.26	-36.802	-41.273	-23.945999999999998	-22.081999999999997	-43.956	-33.306999999999995	-27.163	-50.75899999999999	-31.01	-30.05	-40.908	-33.992	-32.525	-18.754	-22.834	-27.273000000000003	-34.357	-44.113	-21.776999999999997	-34.031	-42.59	-20.979	-33.334	-32.298	-16.947	-15.895	-32.904	-55.909	-44.68600000000001	-20.738000000000003	-26.56	-22.791999999999998	-32.904	-27.456999999999997	-17.820999999999998	-21.669	-33.07	-31.206999999999997	-39.635999999999996	-31.895	-25.229	-23.835	-48.293	-22.64	-28.866	-34.395	-21.404	-18.368	-32.013000000000005	-26.284000000000002	-20.763	-23.945	-34.798	-11.953	-23.421	-27.660999999999998	-52.745	-32.566	-32.708	-37.518	-20.776	-41.371	-28.638	-79.464	-16.898	-20.074	-18.276	-21.164	-60.743	-35.137	-16.912	-26.638	-25.566999999999997	-25.136	-40.315	-28.712	-31.709	-21.581	-48.685	-27.627	-27.877	-32.83	-23.041	-43.41	-11.23	-18.527	-19.547	-33.524	-21.549	-20.750999999999998	-16.465999999999998	-35.891	-45.66	-46.059	-20.953000000000003	-32.963	-12.234000000000002	-27.629	-34.917	-28.6	-51.065	-24.743000000000002	-24.105	-22.433000000000003	-15.876	-24.42	-36.154	-24.691999999999997	-18.851	-22.904	-43.685	-18.541	-61.254	-17.66	-25.334	-29.328000000000003	-46.481	-17.47	-47.661	-28.348000000000003	-16.723	-12.050999999999998	-26.494	-27.844	-16.066	-24.747	-22.534000000000002	-29.555999999999997	-16.085	-33.327	-36.94	-12.822000000000001	-13.798	-29.706	-19.195999999999998	-26.208000000000002	-16.99	-34.775	-16.452	-48.783	-31.906999999999996	-39.941	-23.463	-11.238	-22.564	-12.95	-20.820999999999998	-27.325	-28.218000000000004	-23.695	-25.104	-21.44	-22.031	-8.203	-25.301	-30.605	-11.804	-6.0089999999999995	-26.293000000000003	-27.976999999999997	-14.270999999999999	-19.771	-11.96	-22.718000000000004	-19.392	-9.634	-14.163	-18.628	-16.205	-24.625	-25.173000000000002	-21.951	-29.311999999999998	-13.825999999999999	-18.632	-31.578000000000003	-5.331	-12.979000000000001	-11.382	-18.809	-16.382	-26.302	-39.097	-13.464	-16.592	-12.895999999999999	-13.402999999999999	-21.749000000000002	-47.935	-22.883000000000003	-6.466	-17.695999999999998	-19.511	-5.629	-21.158	-12.837	-14.453	-17.458	-13.817	-16.939	-13.534	-11.962	-31.366999999999997	-18.438	-17.327	-9.35	-19.57	-14.75	-10.302999999999999	-40.941	-25.237	-6.24	-13.097999999999999	-23.214000000000002	-18.840999999999998	-32.64	-19.288	-12.4	-6.112	-24.694000000000003	-31.42	-16.599	-9.216000000000001	-8.301	-23.53	-13.206	-7.122999999999999	-4.975	-20.429000000000002	-19.227	-9.271	-9.168	-13.945	-16.265	-26.868000000000002	-23.590999999999998	-9.693999999999999	-10.806	-13.665999999999999	-5.811	-9.182	-11.005	-4.7330000000000005	-9.666	-4.756	-3.157	-10.350999999999999	-24.035999999999998	-12.152000000000001	-9.923	-9.683	-10.875	-8.607000000000001	-21.186	-6.962999999999999	-16.28	0.9079999999999999	-7.492999999999999	-16.676	-19.528	-15.759	-10.731	-12.982999999999999	-11.2	-10.485999999999999	-13.054	-27.093000000000004	-11.638	-4.667	-2.324	-7.816	-18.929000000000002	-13.715	-0.385	-14.648	-19.633	-13.357000000000001	-11.036	-15.311	7.75
ADGRE1	-37.952	-63.53	-32.294000000000004	-25.745	-28.838	-43.434	-26.979	-43.68	-42.699	-40.035	-39.192	-30.436999999999998	-18.797	-14.581	-16.752	-22.336	-30.015	-32.691	-15.705	-9.267999999999999	-34.066	-20.189	-20.787	-64.622	-16.425	-22.729	-21.429000000000002	-20.416	-36.52	-23.203000000000003	-17.98	-24.805	-31.221	-23.495	-30.271	-40.955999999999996	-39.625	-30.144000000000002	-12.339	-39.303000000000004	-20.659000000000002	-23.773000000000003	-30.930999999999997	-51.037	-38.131	-24.141	-19.18	-19.355	-37.596	-28.164	-26.079	-34.957	-15.968	-20.495	-21.598000000000003	-22.982	-37.973	-32.281	-18.694000000000003	-27.035999999999998	-15.824000000000002	-19.878	-21.515	-19.618	-21.947	-27.349	-14.405	-21.679000000000002	-34.449	-23.438000000000002	-16.84	-14.19	-17.642	-24.552	-13.081	-13.647	-24.557	-23.590999999999998	-14.863	-14.488	-23.253	-16.847	-12.828	-20.416	-21.372	-19.97	-21.171	-14.925	-18.618	-17.840999999999998	-25.323	-22.381999999999998	-19.572	-21.424	-31.048000000000002	-32.43	-18.059	-21.935	-20.779	-8.076	-15.763	-24.559	-18.015	-22.351	-13.017999999999999	-13.707	-24.818	-17.131	-23.444000000000003	-19.215999999999998	-20.573	-20.910999999999998	-16.778	-22.885	-10.463	-21.338	-22.444000000000003	-25.281	-20.076	-15.732999999999999	-28.601	-19.102999999999998	-27.588	-23.383000000000003	-17.827	-24.785999999999998	-27.837	-17.813	-36.126999999999995	-31.984	-17.223	-14.491	-20.168	-39.766	-24.432	-6.526	-45.615	-21.291	-11.815999999999999	-21.7	-14.036	-21.739	-15.686	-22.881	-16.559	-24.186999999999998	-9.943	-25.998	-15.493	-27.984	-14.308	-21.573	-34.043	-17.980999999999998	-32.371	-13.380999999999998	-22.774	-32.966	-38.184	-19.81	-25.374000000000002	-22.363000000000003	-22.7	-19.565	-8.63	-18.849	-20.025	-24.775	-15.849	-21.088	-38.745	-19.588	-19.673	-43.544	-16.195999999999998	-30.904	-19.840999999999998	-20.342	-24.578000000000003	-20.95	-27.718000000000004	-17.355999999999998	-27.366999999999997	-25.331999999999997	-10.787	-22.528000000000002	-28.499000000000002	-19.062	-19.531	-18.573	-19.657	-17.505	-17.836	-36.09	-20.055	-20.075	-32.293	-19.662	-20.343	-20.285999999999998	-12.734000000000002	-21.983	-16.567	-18.052	-25.945	-20.324	-7.784	-37.28	-33.135	-18.435	-20.978	-12.144	-10.305	-15.749	-14.864	-23.826999999999998	-18.718	-19.469	-20.955	-20.947	-19.805	-19.815	-44.266999999999996	-13.509	-22.765	-22.362	-6.832999999999999	-22.346	-31.789	-43.183	-21.772	-19.629	-6.1579999999999995	-11.26	-20.614	-24.249000000000002	-16.331	-17.491	-16.585	-14.901	-19.160999999999998	-25.163	-21.449	-8.846	-15.049000000000001	-20.363	-17.090999999999998	-15.075999999999999	-19.483	-19.482	-16.587	-13.995	-11.605	-24.9	-14.855	-12.87	-11.845999999999998	-42.865	-30.287	-25.076	-16.528	-8.31	-8.971	-18.464000000000002	-15.819	-23.164	-27.230999999999998	-17.63	-14.937000000000001	-9.117	-19.112000000000002	-30.147	-19.558	-22.174	-20.302	-10.92	-40.650999999999996	-14.712	-43.861000000000004	-12.95	-13.035	-18.276	-22.682	-18.936	-28.166	-17.72	-12.106	-13.687000000000001	-18.333	-24.975	-19.721	-25.274	-15.995	-18.213	-4.656000000000001	-10.099	-29.426	-8.971	-14.875	-16.730999999999998	-21.046	-19.776	-15.503	-18.393	-9.334	-14.435	-19.873	-19.705	-9.943	-13.885	-14.682	-17.628	-11.259	-18.442999999999998	-10.702	-9.356	-15.147	-13.904000000000002	-18.972	-11.056	-10.939	-14.982000000000001	-16.458	-6.675	-10.4	-12.645	-13.894	-14.5	-14.007	-6.281000000000001	-15.342	-13.9	-17.265	-29.336	-9.925	-30.984	-19.145	-13.605	-21.86	-12.587	-11.932	-16.067	-16.121	-12.487	-11.985999999999999	-11.056	-14.607999999999999	-17.965	-24.506999999999998	-11.027000000000001	-22.121	-9.431000000000001	-17.236	-22.079	-33.052	-21.511999999999997	-9.419	-11.019	-16.125	-8.406	-8.824	-23.846999999999998	-9.427	-21.771	-12.671	-13.144	-13.43	-9.342	-16.745	-18.526	-6.263	-9.748	-15.115	-16.942	-7.803	-18.355	-23.061	-13.894	-14.262	-21.248	-15.292	-15.431	-14.994000000000002	-9.106	-11.065	-16.793	-18.65	-11.115	-8.824	-9.033	-21.06	-8.609	-9.986	-16.226	-12.852	-17.222	-23.730999999999998	-5.898	0.956	-15.784	-11.249	-18.381	-11.448	-8.246	-8.402999999999999	-19.87	-16.861	-9.35	-3.685	-9.187000000000001	-7.037999999999999	-13.182	-8.639	-26.82	-11.294	-10.612	-9.105	-13.302999999999999	-14.043	-12.970999999999998	-10.217	-5.392	-6.809	-10.855	-12.985999999999999	-6.9479999999999995	-16.657	-0.07	-13.04	-12.259	-9.492	-10.536	-9.343	-10.949000000000002	-6.547000000000001	-8.759	-6.8260000000000005	-12.149000000000001	-10.974	-8.618	-8.22	-5.939	-5.382999999999999	-12.600999999999999	-9.201	-8.997
ADGRE2	-30.545	-35.046	-24.807	-13.338	-17.980999999999998	-33.236	-14.958	-33.94	-17.824	-24.649	-18.891	-13.936	-10.925	-7.6370000000000005	-17.986	-20.846999999999998	-16.433	-16.585	-15.549000000000001	-7.7379999999999995	-28.373	-15.194	-5.803999999999999	-23.103	-16.69	-19.179000000000002	-22.697	-10.729000000000001	-27.465999999999998	-16.767	-11.735	-7.49	-8.991	-11.324000000000002	-13.372	-9.211	-30.139	-18.827	-10.179	-23.068	-7.82	-13.64	-16.869	-26.496	-25.875	-16.750999999999998	-8.805	-8.89	-20.359	-22.596	-11.692	-11.443	-14.942	-21.855	-19.405	-10.501	-15.784	-17.697	-13.595999999999998	-7.977	-4.979	-11.437000000000001	-13.415999999999999	-19.177	-15.401	-14.067	-7.2010000000000005	-8.652000000000001	-7.9910000000000005	-0.772	-10.530999999999999	-9.177999999999999	-10.309000000000001	-10.085	-10.252	-12.805	-22.91	-18.088	-18.939	-9.33	-17.383	-14.682	-7.915	-9.212	-6.277	-5.297999999999999	-4.332	-5.276	-14.966	-9.991	-16.802	-5.9479999999999995	-12.305	-13.503	-16.719	-15.559000000000001	-13.929	-10.89	-7.649	-9.371	-6.63	-8.087	-16.586	-10.572000000000001	-6.962999999999999	-10.690999999999999	-13.163	-6.547000000000001	-15.04	-8.301	-13.172	-8.195	-11.684000000000001	-21.379	-2.718	-16.092	-16.002	-17.547	-21.533	-12.864	-12.449000000000002	-5.724	-6.346	-11.392000000000001	-12.634	-17.179000000000002	-20.599	-13.610999999999999	-28.28	-27.596999999999998	-13.501	-8.267000000000001	-15.04	-17.652	-9.191	-5.169	-19.613	-11.795	-4.322	-20.799	-6.25	-11.485	-12.585999999999999	-12.669	2.102	-14.845	-14.192	-9.272	-17.249000000000002	-13.673	-9.279	-9.177999999999999	-14.045	-6.9270000000000005	-6.267	-9.058	-17.861	-13.742	-15.16	-7.557	1.4240000000000002	-15.318	-13.544	-11.741	-14.212	-13.703	-15.842	-16.673	-14.574000000000002	-8.395	-22.959	-14.298	-15.252	-30.403000000000002	-3.056	-15.079	-14.533	-15.466	-14.219000000000001	-12.886	0.379	-15.935	-8.138	-12.790999999999999	-7.867000000000001	-13.572000000000001	-23.679000000000002	-23.795	-4.262	-15.257	-7.45	-9.912	-14.83	-26.143	-12.450999999999999	-3.438	-8.366	-1.5530000000000002	-10.762	-7.059	-4.109	-3.952	-11.219000000000001	-12.852	-9.787	-11.055	-13.913	-7.317	-23.182	-11.585999999999999	-8.54	-13.950999999999999	-7.888	-4.497	-9.861	-10.606	-11.245	-12.225	-9.681000000000001	-5.388	-8.04	-19.319000000000003	-22.598000000000003	-8.091000000000001	-3.667	-6.727	-14.997	-14.151	-17.657	-28.489	-7.962999999999999	-5.688	-1.6780000000000002	-9.123	-21.945999999999998	-20.743000000000002	-13.357999999999999	-11.437000000000001	-7.577000000000001	-15.499	-13.414000000000001	-9.742	-8.292	-5.601	-8.327	-21.414	-17.173	-4.957	-5.457000000000001	-14.52	-7.202999999999999	-2.036	-8.439	-7.237	-9.857999999999999	-3.215	-5.436	-6.831	-9.665	-10.415999999999999	-13.182	-9.652999999999999	-3.176	-5.539	-13.960999999999999	-17.449	-36.791	-12.425	-10.424000000000001	-7.655	-14.417	-1.8530000000000002	-12.065999999999999	-12.757	-6.749	-10.584000000000001	-23.618000000000002	-13.52	-22.885	-9.532	-9.125	1.7690000000000001	-2.292	-2.935	-9.446	-12.282	-14.695	-2.864	-13.619000000000002	-12.243	0.84	-8.088	-6.959	-11.412	-10.655	-12.588	-12.174000000000001	-3.425	-0.9309999999999999	-9.889	-1.5419999999999998	-9.33	-9.449	-10.612	-11.931	-1.9880000000000002	-12.315	-12.264000000000001	-5.582000000000001	-16.652	-11.662	-0.265	-9.932	-14.380999999999998	-8.117	-13.530999999999999	-3.648	-6.3629999999999995	-9.095	-1.285	-4.332	-5.197	-14.138	-4.507	-2.5140000000000002	-16.311	-14.103	-7.166	4.27	-6.922000000000001	-12.863	-9.008	-19.991	-9.943999999999999	-7.268	-18.006	-10.815999999999999	-14.044	-14.537	-8.433	-7.604	-9.185	-10.788	-8.741	-12.074000000000002	-9.797	-11.812999999999999	-9.902999999999999	-10.720999999999998	-8.201	-2.8560000000000003	-6.439	0.075	-5.791	-3.545	-14.872	-8.789	-10.92	-5.84	-2.739	-8.036	-11.799000000000001	-3.128	-15.651	3.2569999999999997	-9.396	-5.309	4.0360000000000005	-1.29	8.9	-2.655	-5.522	-7.944	-8.899	-2.427	-8.766	-10.134	5.48	-12.75	-11.624	-6.369	-4.777	-12.035	-10.927	-2.983	-6.375	7.65	-7.926	1.955	-3.998	-10.405	2.206	-3.282	-6.029	-15.875	-6.9110000000000005	-8.464	-0.182	4.096	-3.713	3.2060000000000004	-7.516	-1.0590000000000002	-5.127999999999999	-5.433	-6.3870000000000005	-4.516	-5.581	-8.787	-5.959	2.359	-7.165	1.395	-11.948	-8.072000000000001	-10.258	-10.966	-12.185	6.153	-5.21	0.48700000000000004	-5.138999999999999	-6.571000000000001	-3.9619999999999997	-8.465	-0.16	-1.4980000000000002	-2.234	-7.511	-0.9359999999999999	-4.659	-8.003	-4.32	0.905	0.385	9.118	4.467	0.688	-2.336	-1.3840000000000001	0.27399999999999997	0.569	4.761	-3.509	-5.1339999999999995	-3.497
ADGRE3	-49.181000000000004	-78.156	-47.391999999999996	-23.73	-34.379	-50.777	-31.914	-53.431999999999995	-32.312	-44.277	-47.43899999999999	-42.36600000000001	-29.15	-18.566	-27.293000000000003	-12.972000000000001	-54.604	-35.426	-25.548000000000002	-20.38	-50.63399999999999	-35.832	-59.816	-50.481	-19.737000000000002	-28.088	-52.458999999999996	-18.697	-46.211000000000006	-22.365	-38.54	-24.149	-47.121	-40.425	-46.533	-27.785	-36.856	-24.993000000000002	-17.38	-40.439	-33.227	-21.037	-30.647	-51.088	-41.64	-23.415	-16.553	-37.681999999999995	-20.227	-34.784	-40.691	-35.111999999999995	-27.284000000000002	-30.151999999999997	-19.107	-33.705999999999996	-36.753	-23.129	-21.545	-37.302	-32.414	-24.438000000000002	-35.155	-25.058000000000003	-25.659000000000002	-23.599	-17.124000000000002	-20.445999999999998	-40.247	-25.245	-42.313	-18.425	-26.488000000000003	-34.372	-19.795	-23.055999999999997	-27.864	-23.453000000000003	-25.101999999999997	-19.619	-25.458000000000002	-26.535	-18.592	-23.263	-30.123	-26.283	-19.308	-35.231	-23.287	-32.546	-34.536	-13.600999999999999	-21.123	-25.796	-41.85	-29.968000000000004	-23.601	-29.095	-14.807	-23.553	-25.873	-28.348000000000003	-33.848	-10.449000000000002	-14.857000000000001	-8.904	-26.414	-35.22	-39.01	-33.051	-22.063000000000002	-22.848000000000003	-27.49	-33.856	-28.203000000000003	-23.671	-33.165	-12.401	-23.415	-28.249000000000002	-17.941	-26.523000000000003	-34.003	-25.895	-19.332	-33.013000000000005	-46.83	-36.459	-67.12	-36.106	-37.677	-10.91	-15.017000000000001	-46.879	-26.868000000000002	-29.448	-66.35600000000001	-33.615	-6.683	-21.448	-37.832	-22.999000000000002	-19.999000000000002	-27.763	-33.247	-25.408	-6.955	-21.851	-21.468000000000004	-27.586	-25.436	-20.941999999999997	-48.228	-20.862	-19.78	-8.759	-29.878	-38.2	-55.317	-24.599	-19.679000000000002	-27.605999999999998	-43.113	-27.2	-21.934	-29.764	-11.144	-23.287	-8.967	-14.630999999999998	-45.492	-28.451	-38.248000000000005	-43.8	-42.175	-17.163	-25.99	-34.2	-27.951999999999998	-30.862	-33.853	-30.976	-39.326	-28.854	-23.59	-27.748	-47.458	-23.18	-24.81	-24.509	-33.297	-15.081	-15.522	-31.021	-25.221999999999998	-9.285	-32.257	-20.948	-23.41	-22.046999999999997	-8.419	-15.860999999999999	-15.619000000000002	-29.406	-28.491999999999997	-19.625	-24.293000000000003	-18.401	-37.621	-21.381999999999998	-19.083	-19.331	-13.722999999999999	-25.285999999999998	-14.958	-27.238000000000003	-24.871	-34.882	-24.019000000000002	-26.511	-30.809	-42.351000000000006	-46.922	-13.408	-26.055	-18.096	-20.422	-23.965999999999998	-28.436	-55.352	-25.69	-25.546	-11.299000000000001	-19.109	-39.929	-31.125999999999998	-16.702	-4.4510000000000005	-18.605999999999998	-24.426	-24.801	-25.924	-23.017	-11.985	-26.947	-30.445999999999998	-23.112	-19.847	-10.206	-25.655	-30.2	-26.305999999999997	-12.732999999999999	-22.351999999999997	0.743	-26.644000000000002	-22.844	-38.313	-42.843	-38.098	-19.324	-26.566999999999997	-13.556	-18.746	-18.167	-22.235	-36.016	-26.090999999999998	-21.456999999999997	-14.032	-17.57	-19.672	-23.899	-16.930999999999997	-35.671	-21.289	-34.538000000000004	-10.829	-28.416999999999998	-11.405	-21.732	-26.070999999999998	-38.49	-15.297	-34.32	-30.883000000000003	-19.267	-14.614	-16.269000000000002	-24.454	-22.718000000000004	-15.244000000000002	-18.283	-24.535	-11.65	-12.02	-15.238	-12.606	-24.796	-21.311999999999998	-12.815999999999999	-21.177	-24.139	-12.833	-15.402000000000001	-30.123	-23.434	-20.128	-7.7139999999999995	-20.016	-24.034000000000002	-1.881	-10.758	-36.465	-20.153	-24.299	-13.43	-10.815	-47.608999999999995	-13.185	-26.971	-3.798	-25.951999999999998	-10.489	-16.015	-20.525	-18.601	-21.221999999999998	-9.543	-21.62	-17.86	-18.226	-19.000999999999998	-28.769000000000002	-12.958	-31.174	-27.182	-10.27	-25.642	-8.791	-14.81	-14.772	-22.421999999999997	0.924	-17.219	-19.491	-2.017	-14.946	-20.336	-12.579	-31.419	-16.686	-7.466	-22.131	-3.835	-21.38	-14.411	-29.554000000000002	-10.472999999999999	-9.817	-17.404	-26.82	-23.246	-23.041999999999998	-19.28	-10.349	-9.559	-1.4669999999999999	-17.557000000000002	-6.917000000000001	-13.761	-2.451	-15.677	-35.4	-16.429000000000002	-44.413000000000004	-18.177	-7.756	-16.145	-39.794000000000004	-9.668	-30.043000000000003	-25.129	-16.297	-20.684	-17.649	-24.245	-18.082	-17.654	-9.804	-25.241	-6.595	-18.835	-17.175	-20.622	-16.589000000000002	-17.427	-9.646	-12.267999999999999	-10.201	-10.046	-18.683	-15.866	-6.646	-7.478	-13.248	0.369	-14.753	-21.738000000000003	-13.991	-6.961	-9.72	-16.852999999999998	-24.143	-16.384	-11.302999999999999	-5.122000000000001	-13.777000000000001	-15.052	-8.453	-20.175	-12.722000000000001	-9.087	-19.129	-12.017999999999999	-13.008	-12.314	-7.872000000000001	-10.042	-21.32	-12.269	-15.687999999999999	-12.557	-11.229000000000001	-9.721	-0.511	-15.186	-13.469000000000001	-11.014000000000001	-18.84	-18.16	-3.497	-16.706	-14.325999999999999	-7.77	-12.210999999999999
ADGRE5	-46.896	-57.681000000000004	-31.233	-31.75	-30.987	-35.079	-37.547	-38.858000000000004	-29.224	-37.497	-24.983	-32.451	-24.706	-20.555	-18.875	-30.83	-31.826999999999998	-25.906999999999996	-27.46	-17.325	-42.847	-25.695999999999998	-40.325	-64.175	-21.430999999999997	-29.961	-25.618000000000002	-23.131999999999998	-35.194	-27.589000000000002	-39.115	-27.304000000000002	-18.607	-25.548000000000002	-31.995	-29.643	-38.605	-26.665	-14.988	-37.563	-21.144000000000002	-19.677	-30.005	-43.025	-40.968	-21.839000000000002	-14.043	-27.631999999999998	-31.268	-37.065	-41.004	-37.42	-25.237	-26.066999999999997	-24.811999999999998	-40.532	-24.284000000000002	-27.358	-20.227999999999998	-18.634	-22.275	-23.074	-27.955	-28.237	-19.989	-28.014	-14.245	-18.496	-30.749000000000002	-18.277	-25.763	-19.028	-19.746	-21.408	-14.931	-16.735	-27.833000000000002	-28.614	-23.096999999999998	-16.156	-28.796999999999997	-25.281	-13.884	-24.564	-24.22	-23.863000000000003	-26.17	-27.543000000000003	-16.813	-21.912	-29.686	-29.351999999999997	-23.544	-24.414	-30.875	-38.323	-18.732	-21.888	-20.84	-13.559000000000001	-24.08	-24.566	-17.997	-30.846	-14.519	-14.887	-34.545	-19.09	-33.413000000000004	-16.023	-18.878	-24.776999999999997	-26.116	-27.513	-14.317	-21.818	-26.81	-20.237000000000002	-21.656	-20.34	-25.1	-20.785999999999998	-21.489	-20.744	-24.669	-26.639	-26.319000000000003	-21.123	-51.292	-45.088	-30.735	-22.891	-15.15	-30.42	-23.229	-20.787	-31.997	-22.013	-16.003	-16.977999999999998	-21.445	-23.311	-19.051	-27.412	-19.206	-21.484	-23.673000000000002	-20.159000000000002	-22.291999999999998	-26.038	-16.977999999999998	-14.425	-37.015	-23.799	-15.459000000000001	-8.924	-18.527	-30.272	-19.889	-20.244	-18.748	-28.12	-22.065	-24.090999999999998	-21.025	-28.665	-21.066	-22.009	-23.531999999999996	-18.555	-42.257	-18.25	-27.725	-38.434	-17.796	-31.656	-22.823	-27.336	-23.296999999999997	-21.243000000000002	-25.936	-17.817	-26.566999999999997	-25.645	-15.886	-17.13	-35.935	-6.13	-26.073	-21.529	-21.896	-18.705	-16.687	-32.115	-23.968000000000004	-19.755	-25.773000000000003	-16.284000000000002	-23.987	-24.151999999999997	-6.343	-25.769000000000002	-20.916	-19.605999999999998	-19.653	-25.305999999999997	-17.627	-29.129	-20.851	-17.671	-20.394000000000002	-26.745	-14.110999999999999	-20.596	-18.863	-31.927	-19.846	-20.855999999999998	-16.006	-9.669	-16.427	-24.543000000000003	-40.556	-19.637999999999998	-20.374000000000002	-24.302	-23.153000000000002	-24.186999999999998	-22.752	-36.273	-18.199	-26.037	-15.409	-21.535999999999998	-29.798000000000002	-24.69	-16.643	-21.772	-16.582	-19.401	-18.764	-15.667	-20.933000000000003	-11.805	-19.994	-22.039	-21.789	-15.885	-16.813	-17.511	-12.117	-17.469	-12.667	-23.331	-12.433	-16.678	-12.987	-38.469	-28.476999999999997	-36.118	-18.614	-16.546	-19.539	-19.695	-27.155	-25.235	-44.285	-23.255	-18.717	-19.371	-12.96	-13.859000000000002	-26.296	-26.871	-20.191	-17.621	-52.016999999999996	-16.787	-45.342	-21.232	-13.568	-17.997	-24.712	-13.104000000000001	-28.578000000000003	-11.785	-17.761	-14.927	-15.054	-26.721999999999998	-11.001	-7.7989999999999995	-15.613	-15.984000000000002	-6.404	-19.918	-26.723000000000003	-9.411	-8.047	-14.549000000000001	-10.259	-22.384	-13.965	-19.002	-14.569	-23.199	-21.128	-17.454	-1.376	-16.355999999999998	-13.630999999999998	-3.714	-9.71	-37.836	-15.954	-11.19	-18.355999999999998	-5.8389999999999995	-16.78	-9.389	-18.111	-19.246	-18.393	-13.43	-15.328	-29.505	-6.047999999999999	-10.023	-9.887	-9.065	-22.807	-8.556000000000001	-16.038	-22.041999999999998	-8.22	-29.612	-22.371	-20.035999999999998	-19.625999999999998	-12.962	-12.902999999999999	-19.282	-15.520999999999999	-17.889	-13.001	-16.238	-10.192	-18.967	-32.257	-8.021	-15.684000000000001	-8.972000000000001	-10.449000000000002	-12.888	-11.784	-14.009	-13.695	-21.930999999999997	-11.339	-11.617	-9.131	-21.225	-12.825	-15.889000000000001	-16.055999999999997	-12.764000000000001	-18.162	-11.71	-9.755	-13.853	-13.969000000000001	-11.644	-16.665	-15.048	-10.325	-20.085	-23.528000000000002	-7.561	-6.172999999999999	-21.666999999999998	-6.426	-27.691999999999997	-17.921	-9.245	-13.591	-14.587	-10.093	-15.497	-8.337	-9.077	-22.515	-6.7170000000000005	-14.029000000000002	-15.152999999999999	-15.12	-12.692	-20.475	-7.62	-8.988	-17.35	-12.804	-14.732000000000001	-11.064	-11.284	-9.963	-10.592	-11.279000000000002	-15.347999999999999	-12.466	-16.139	-10.682	-14.44	-8.921	-20.76	-10.555	-9.06	-8.882	-10.540999999999999	1.435	-11.600999999999999	-6.4270000000000005	-13.222000000000001	-1.258	-5.296	-6.922999999999999	-10.397	-12.04	-7.101	-14.241	-3.234	-2.75	-13.186	-8.267999999999999	-4.385	-2.274	-3.9939999999999998	-5.687	-0.7340000000000001	-9.022	-9.107999999999999	-6.9270000000000005	-9.365	-1.054	-13.773	-6.562	-9.158
ADGRF1	-28.743000000000002	-44.416000000000004	-29.893	-21.666	-20.679000000000002	-32.154	-23.23	-40.109	-21.096999999999998	-38.474000000000004	-16.296	-23.026	-25.631	-25.533	-25.304000000000002	-22.015	-39.975	-17.562	-22.61	-12.446	-37.478	-20.328	-32.067	-29.499000000000002	-15.252	-22.26	-35.351	-22.061	-32.711	-20.504	-26.554000000000002	-12.812000000000001	-37.47	-21.539	-20.548000000000002	-23.671	-30.688000000000002	-21.951	-12.739	-36.519	-18.346	-25.302	-17.410999999999998	-25.654	-30.739	-24.905	-18.342	-22.163	-27.378	-29.671999999999997	-36.760999999999996	-32.138000000000005	-14.095	-26.730999999999998	-19.095	-39.75	-31.455	-26.03	-25.191	-33.157	-19.601	-22.243000000000002	-13.868	-26.709	-21.538	-30.323	-15.993	-19.479	-40.806	-24.055999999999997	-25.643	-9.439	-28.476999999999997	-30.284000000000002	-17.657	-11.792	-29.945	-25.064	-22.525	-13.21	-9.37	-28.793000000000003	-19.824	-13.325999999999999	-16.477	-25.09	-22.774	-20.906999999999996	-22.318	-23.176	-14.663	-21.003	-22.16	-17.391	-27.125	-33.191	-21.569000000000003	-19.559	-14.48	-14.731	-14.36	-18.776	-21.517	-25.096	-11.398	-10.534	-23.85	-20.918000000000003	-16.207	-22.165	-17.397000000000002	-25.724	-20.621	-17.494	-16.694000000000003	-16.77	-24.595	-21.839000000000002	-27.725	-5.662999999999999	-17.747	-22.241	-18.052	-23.935	-22.781999999999996	-30.633000000000003	-35.836	-26.051	-38.229	-28.939	-13.960999999999999	-15.675999999999998	-23.935	-28.939	-22.767	-16.474	-38.106	-15.607000000000001	-6.1579999999999995	-15.137	-25.276	-15.194	-14.802999999999999	-25.56	-24.781999999999996	-14.665	-14.514000000000001	-27.164	-17.828	-19.896	-18.851	-17.247	-33.479	-14.284	-21.807	-10.002	-18.703	-32.475	-39.147	-21.548000000000002	-18.375	-20.475	-22.113000000000003	-15.017999999999999	-21.614	-25.381999999999998	-16.873	-21.945999999999998	-10.447000000000001	-22.189	-36.931	-28.413	-16.908	-31.148000000000003	-19.35	-22.28	-20.522	-9.47	-18.250999999999998	-18.81	-25.168000000000003	-19.105	-33.997	-20.029	-14.883	-17.733	-29.388	-15.885	-15.300999999999998	-17.279	-16.428	-18.269000000000002	-15.888	-32.015	-24.031999999999996	-19.851	-16.043	-15.27	-18.284000000000002	-20.584	-12.079	-24.881	-21.898000000000003	-21.096	-25.598000000000003	-24.6	-9.548	-19.043	-22.069000000000003	-13.784	-20.636999999999997	-17.788	-13.17	-25.249000000000002	-16.67	-18.029	-24.706	-23.964000000000002	-20.36	-19.617	-18.373	-35.373000000000005	-38.936	-22.956999999999997	-9.865	-25.064	-23.563000000000002	-14.187000000000001	-29.247	-40.666	-25.129	-15.842	-8.809	-22.363000000000003	-36.084	-24.689	-13.835999999999999	-20.462	-24.845	-22.232	-28.052	-17.261	-18.64	-4.651	-15.082	-14.573	-22.534000000000002	-9.1	-17.903	-16.005	-16.202	-13.364	-12.945	-26.485	-8.922	-13.873	-13.554	-25.691	-19.570999999999998	-31.308000000000003	-13.940999999999999	-19.408	-10.241	-20.651	-18.039	-37.196999999999996	-27.897	-17.875	-15.552	-14.886	-19.883	-17.730999999999998	-24.105	-22.219	-24.58	-17.619	-29.956	-12.415999999999999	-37.325	-15.365	-22.558000000000003	-18.688	-32.959	-18.585	-22.719	-23.031999999999996	-14.897	-13.399000000000001	-8.451	-16.702	-12.702	-16.677	-13.665999999999999	-21.319000000000003	-6.249	-23.372	-23.025	-9.634	-18.437	-18.424	-17.586	-23.482	-13.385	-32.222	-15.502	-33.001999999999995	-20.588	-14.665	-16.701	-27.395	-20.062	-8.357999999999999	-13.26	-31.416	-17.837	-18.955	-26.746	-10.526	-25.679000000000002	-11.450999999999999	-15.639000000000001	-10.019	-18.313	-13.648	-21.593000000000004	-15.012	-14.811	-18.730999999999998	-16.346	-11.722000000000001	-20.49	-6.8229999999999995	-12.027999999999999	-18.805	-13.894	-19.927	-17.885	-10.956	-37.419000000000004	-18.023	-18.773	-7.901	-12.097999999999999	-14.822000000000001	-14.734000000000002	-16.792	-14.991	-10.698	-16.351	-11.749	-18.01	-3.7110000000000003	-14.362	-19.354	-15.735999999999999	-20.366	-7.434	-12.357000000000001	-23.203000000000003	-6.372999999999999	-16.566	-25.156	-11.023	-17.462	-10.323	-10.226	-20.636999999999997	-8.289	-12.673	-12.45	-15.154000000000002	-9.767000000000001	-13.407	-11.235	-3.722	-21.565	-23.599	-13.442	-15.435	-31.819000000000003	-17.082	-19.067999999999998	-16.367	-13.205	-13.713	-11.745999999999999	-30.191	-11.748	-9.884	-11.735	-16.39	-13.027999999999999	-9.509	-21.281999999999996	-17.224	-12.155999999999999	-16.848	-5.495	-13.498	-14.545	-8.689	-17.072	-9.087	-12.549000000000001	-8.877	-8.705	-12.775	-10.385	-17.171	-10.175	-2.858	-9.161	-13.468	-24.76	-14.527000000000001	-10.919	-3.013	-19.187	-5.943	-14.119000000000002	-8.496	-7.8389999999999995	-0.653	-2.9930000000000003	-8.265	-17.148	-14.220999999999998	-8.79	-14.978	-12.327	-12.419	-9.607000000000001	-23.316999999999997	-12.363	-11.385	-8.805	-11.755999999999998	-25.569000000000003	-8.099	-14.492	-8.283	-12.197000000000001	-7.3020000000000005	-10.145	-12.499	-8.381
ADGRF3	-45.097	-64.314	-40.568000000000005	-31.081999999999997	-35.023	-35.549	-24.508000000000003	-12.602	-23.201	-55.966	-42.678999999999995	-28.125999999999998	-19.219	-20.149	-25.791999999999998	-28.441999999999997	-38.154	-21.291	-6.273	-13.224	-29.999000000000002	-19.108	-27.534000000000002	-66.249	-24.578000000000003	-32.085	-20.012999999999998	-7.986000000000001	-40.102	-30.23	-31.184	-14.804	-36.387	-26.522	-23.967	-35.938	-43.431999999999995	-21.319000000000003	-15.439	-36.628	-26.259	-20.125999999999998	-17.146	-30.729	-46.347	-23.936999999999998	-23.776999999999997	-13.235999999999999	-21.87	-25.211	-44.361999999999995	-36.421	-15.199000000000002	-22.461	-25.625	-35.625	-40.872	-23.576	-15.603	-47.56100000000001	-17.922	-23.124000000000002	-20.301	-24.745	-16.944000000000003	-41.082	-15.884	-20.273	-28.737	-19.012	-11.057	-19.22	-6.037000000000001	-25.008000000000003	-17.526	-16.06	-29.676	-21.764	-10.875	-11.599	-30.698	-24.124000000000002	-24.631	-29.524	-18.44	-29.355	-31.554000000000002	-25.171999999999997	-19.062	-28.886	-18.683	-17.778	-22.331999999999997	-18.617	-23.585	-34.478	-22.276	-26.029	-20.174	-16.119	-18.761	-10.517999999999999	-21.538	-31.199	-12.424000000000001	-15.367	-20.978	-20.756	-19.838	-27.372	-12.159	-23.746	-23.906999999999996	-12.972000000000001	-25.831999999999997	-24.339000000000002	-17.48	-23.101999999999997	-25.793000000000003	-14.167	-24.263	-12.905	-18.82	-4.298	-18.121	-22.695999999999998	-29.410999999999998	-27.340999999999998	-38.967	-17.752	-28.365	-18.430999999999997	-13.565	-17.930999999999997	-11.366	-12.027999999999999	-44.035	-9.096	-7.499	-15.838	-18.261	-18.722	-20.948	-20.194000000000003	-8.392000000000001	-19.168	-15.550999999999998	-13.048	-31.041999999999998	-27.54	-17.176	-26.448	-34.306999999999995	-19.692999999999998	-21.381	-7.656000000000001	-17.849	-22.468000000000004	-28.59	-17.553	-13.395999999999999	-31.772	-19.855	-15.833	-22.759	-31.467	-22.095	-20.207	-18.409000000000002	-24.182	-15.237	-17.5	-17.84	-49.566	-25.415	-18.434	-26.269000000000002	-33.425	-23.476	-16.772000000000002	-15.470999999999998	-20.959	-22.151	-26.904	-20.275	-23.255	-24.052	-5.864	-2.948	-21.503	-15.915	-12.062999999999999	-7.277	-39.631	-32.352	-16.913	-27.838	-21.605999999999998	-16.067	-14.772	-18.523	-18.31	-32.602	-18.884	-28.609	-15.93	-12.68	-33.628	-25.750999999999998	-18.752	-18.998	-26.575	-10.8	-10.583	-12.439	-19.257	-17.399	-18.673	-9.91	-20.252	-14.13	-25.951999999999998	-33.825	-10.624	-8.862	-23.813000000000002	-24.375999999999998	-20.745	-18.389	-51.736999999999995	-14.107000000000001	-17.908	-11.629000000000001	-14.962	-22.465	-24.995	-15.25	-7.8420000000000005	-27.885	-20.291	-23.394000000000002	-23.676	-23.71	-10.958	-22.697	-22.76	-22.471	-20.343	-23.392	-24.351999999999997	-10.088	-17.155	-6.081	-24.338	-9.707	-16.814	-4.243	-19.077	-35.514	-30.086	-16.157	-16.48	-18.494	-10.599	-21.834	-17.387	-42.333	-22.874000000000002	-16.88	-9.382	-9.177999999999999	-9.642000000000001	-21.384	-27.52	-9.283999999999999	-18.084	-25.566999999999997	-19.171	-47.001000000000005	-9.895	-11.447000000000001	-23.533	-7.504	-12.25	-18.832	-19.124000000000002	-12.065999999999999	-12.209000000000001	-2.375	-20.475	-12.917	-18.425	-3.483	-23.921	-10.107999999999999	-15.950999999999999	-15.713	-7.8389999999999995	-10.275	-22.258000000000003	-16.215999999999998	-1.5090000000000001	-7.899	-25.633000000000003	-9.874	-15.32	-24.136999999999997	-10.957	-17.94	-12.73	-26.557	-6.472	-4.837	-24.22	-23.081	-19.697	-19.723	-4.292	-15.870999999999999	-7.665	-16.965	-10.243	-10.927999999999999	-7.045	-17.389	-13.341	-10.722999999999999	-7.651	-11.61	-7.683	-16.250999999999998	-12.715	-4.7589999999999995	-35.012	-7.855	-33.928000000000004	-24.224	-14.482000000000001	-14.644	-9.592	-19.107	-17.965	-15.868	-13.735	-11.377	-13.013	-10.066	-8.726	-29.154	-14.017000000000001	-20.809	-3.867	-14.325999999999999	-9.671	-20.444000000000003	-24.906	-8.642000000000001	-14.478	-12.407	-7.315	-9.286	-15.139000000000001	-8.727	-14.155	-19.3	-5.187	-7.367999999999999	-14.434000000000001	-0.069	-4.1339999999999995	-9.551	-11.600999999999999	-8.581	-11.835	-11.302	-19.802	-26.613000000000003	-6.867999999999999	-14.322000000000001	-15.940999999999999	-11.272	-19.637999999999998	-4.037	-13.732999999999999	-13.812000000000001	-11.716	-15.524000000000001	-10.633	-14.225999999999999	-7.702999999999999	-16.676	-1.119	-4.604	-11.465	-17.396	-22.663	-5.851	-9.902999999999999	-15.4	-5.59	-3.565	-7.56	-6.63	-9.443999999999999	-4.257	-10.334000000000001	-8.174	-12.620999999999999	-9.818	-3.073	-8.87	-2.428	-7.66	-20.230999999999998	-7.2139999999999995	-5.13	0.544	-6.558	-10.397	-9.672	-6.297999999999999	-10.155	4.032	-10.929	-4.623	5.3839999999999995	-14.57	-0.772	-10.058	-0.615	-7.294	-6.026	-9.759	-10.068999999999999	-7.54	-11.41	-4.739	-2.9010000000000002	-6.626	-8.579	-4.705	-10.724	-5.92	-1.8430000000000002	-5.917000000000001	-13.009
ADGRF4	-31.051	-43.409	-27.095	-24.695999999999998	-22.273000000000003	-31.721999999999998	-26.555	-40.365	-24.361	-21.566999999999997	-18.323	-17.747	-32.513000000000005	-16.754	-18.212	-22.511999999999997	-34.711999999999996	-21.498	-21.799	-10.539000000000001	-37.162	-17.577	-29.534000000000002	-38.93	-19.314	-25.155	-21.69	-20.184	-18.02	-22.654	-20.616	-18.003	-25.206	-16.342	-18.197	-28.831999999999997	-25.305	-22.743000000000002	-12.842	-26.311999999999998	-28.695	-16.622	-17.012999999999998	-34.515	-43.681999999999995	-26.54	-12.287	-11.572000000000001	-19.398	-20.451	-33.634	-27.43	-16.369	-27.093000000000004	-15.482999999999999	-24.962	-18.125	-22.384	-17.727	-17.436	-19.525	-25.69	-25.895	-16.52	-13.275	-28.256999999999998	-10.898	-20.099	-26.921	-20.761	-10.805	-12.675	-23.664	-11.645	-11.592	-10.785	-28.680999999999997	-22.046	-22.956	-13.767000000000001	-23.883000000000003	-27.49	-14.504000000000001	-17.185	-14.475999999999999	-24.201999999999998	-17.552	-16.289	-18.369	-20.89	-17.632	-22.218000000000004	-19.952	-14.777999999999999	-25.789	-33.016	-17.511	-21.203000000000003	-17.964000000000002	-14.936	-22.113000000000003	-14.94	-17.217	-19.143	-7.046	-7.686	-27.949	-14.95	-13.283	-14.205	-14.01	-20.559	-16.178	-26.819000000000003	-19.58	-25.811999999999998	-16.347	-17.618	-24.74	-15.204	-21.403000000000002	-18.709	-7.6	-22.439	-23.745	-17.435	-31.259	-20.283	-22.614	-36.541	-22.499000000000002	-18.375	-15.529000000000002	-28.848000000000003	-10.574000000000002	-25.058000000000003	-26.37	-17.359	-15.442	-6.285	-18.108	-19.172	-21.551	-23.767	-30.174	-9.985	-19.97	-27.213	-22.43	-28.625999999999998	-18.404	-12.515	-40.595	-22.73	-6.691	-10.468	-10.11	-24.584	-11.279000000000002	-16.542	-14.61	-22.521	-21.293000000000003	-11.633	-17.805999999999997	-24.033	-26.031999999999996	-19.39	-15.277999999999999	-20.147000000000002	-35.499	-21.294	-11.753	-35.719	-23.018	-12.681	-23.125	-22.846999999999998	-20.230999999999998	-19.999000000000002	-27.858	-19.842	-23.678	-18.653	-11.423	-12.423	-30.476	-11.806	-18.355999999999998	-19.975	-14.825999999999999	-16.623	-7.7860000000000005	-7.417999999999999	-26.95	-12.685	-14.610999999999999	-17.281	-14.279000000000002	-23.785999999999998	-9.097000000000001	-18.772000000000002	-22.235	-6.999	-13.780999999999999	-19.242	-18.12	-22.749000000000002	-30.921	-18.401	-17.743	-23.586	-8.927999999999999	-9.68	-12.924000000000001	-23.965999999999998	-20.439	-18.143	-18.517	-14.454	-9.984	-32.1	-26.564	-16.363	-12.445	-10.052	-20.658	-21.316999999999997	-24.801	-40.165	-21.034000000000002	-10.543	-12.508	-21.744	-23.872	-13.359000000000002	-7.041	-12.294	-15.068	-16.082	-11.048	-21.035	-13.304	-12.918	-16.523	-25.22	-13.792	-6.347	-11.312000000000001	-23.728	-24.323	-10.477	-10.62	-8.587	-9.913	-9.055	-12.288	-32.321999999999996	-24.033	-32.488	-20.864	-10.257	-13.243	-28.894000000000002	-16.241	-23.593000000000004	-39.256	-9.552	-18.823	-21.98	-17.916	-20.405	-20.476	-15.647	-9.89	-19.726	-37.611999999999995	-8.886000000000001	-37.99	-7.266	-8.368	-1.916	-21.825	-15.529000000000002	-24.781999999999996	-6.252999999999999	-3.7539999999999996	-9.713	-9.883	-21.557	-9.658999999999999	-12.015	-12.872	-14.234000000000002	-11.27	-11.888	-17.419	-11.742	-12.161	-19.769000000000002	-4.629	-19.775	-15.787	-18.105999999999998	-4.668	-19.285999999999998	-20.397000000000002	-18.322	-12.884	-19.439	-10.966	-13.93	-11.71	-14.245999999999999	-18.101	-2.048	-6.295	-11.724	-12.775	-7.188	-12.912	-12.463	-7.55	-17.137	-20.944000000000003	-26.697	-10.475	-6.183	-4.28	-8.759	-19.049	-5.837999999999999	-16.769000000000002	-17.867	-14.672	-29.096	-18.477999999999998	-13.695	-23.739	-15.955	-7.235	-11.208	-11.06	-20.99	-11.382	-12.41	-4.552	-11.804	-11.331	-6.38	-13.577	-12.886	-13.835999999999999	-14.950999999999999	-17.048	-10.214	-8.895	-17.45	-22.526	-5.428999999999999	-1.4669999999999999	-25.42	-9.433	-13.37	-3.267	-8.681000000000001	-18.452	-6.912000000000001	-14.544	-12.724	-13.062000000000001	-7.24	-11.787	-19.739	-5.227	-22.171	-21.29	-16.768	-14.394	-17.048	-10.71	-19.127	-8.687999999999999	-14.052999999999999	-8.836	-12.04	-16.903	-19.729	-12.392999999999999	-11.277000000000001	-16.535999999999998	-5.297999999999999	-13.584000000000001	-13.564	-7.752999999999999	-11.837	-20.62	-6.736000000000001	-4.117	-3.8080000000000003	-17.115	-10.444	-17.382	-9.334	-4.3069999999999995	-11.023	-18.093	-11.602	-11.249	-12.967	-3.845	-5.723	-13.534	-15.942	-11.504000000000001	-5.1339999999999995	-9.872	-15.866	1.314	-12.356	-9.281	-6.3660000000000005	-5.188	-1.893	-8.618	-5.809	-8.054	-5.441	-6.513	-6.523	-6.202999999999999	-1.271	-13.265999999999998	-2.562	-8.847999999999999	-3.5039999999999996	-2.62	0.941	-9.76	-6.581	-8.959	-15.929	-0.17	-6.684	-8.592	-0.7609999999999999
ADGRF5	-17.028	-27.405	-9.552	-20.337	-14.015999999999998	-16.779	-14.616	-28.076999999999998	-19.688	-24.023000000000003	-17.824	-15.705	-20.262999999999998	-10.463	-17.207	-10.401	-11.569	-4.324	-16.202	-5.34	-19.102	-15.0	-13.597999999999999	-32.378	-4.082	-17.212	-24.271	-17.64	4.067	-8.396	-5.151	-9.935	-22.234	-4.14	-11.379000000000001	-12.595	-18.833	-9.745	-6.022	-19.237000000000002	-16.004	-13.890999999999998	-19.664	-14.665	-26.775	-21.76	-10.312999999999999	-16.003	-16.274	-14.383	-25.249000000000002	-8.794	-8.605	-14.136	-8.952	-18.135	-15.577	-6.78	-2.898	-7.864	6.747000000000001	-14.405	-9.097999999999999	-16.542	-8.855	-16.852999999999998	-2.681	-13.727	-15.864	-4.842	-1.945	23.963	-8.402000000000001	-17.162	-4.936	-6.2860000000000005	-13.942	-17.723	-7.282	-11.694	-2.886	-21.471	-12.341	-9.06	-0.139	-9.704	-10.152999999999999	-12.132	-6.281000000000001	-12.442	-14.232999999999999	-9.711	-10.734000000000002	0.43200000000000005	-16.547	-10.667	-10.422	-2.843	-4.218	-5.848	-4.907	-4.302	-7.858	-16.849	-6.571000000000001	-6.9239999999999995	-8.468	-3.267	-22.964000000000002	-14.347999999999999	-4.6160000000000005	-9.728	-11.645	-5.903	-5.7989999999999995	-13.239	-6.18	-8.335	-16.394000000000002	-7.513	-3.573	-6.752999999999999	-7.76	-6.505	-17.555999999999997	-9.396	-25.744	-14.466	-20.818	-5.034	-10.244000000000002	-18.019000000000002	-12.159	-10.645999999999999	1.08	-0.125	-20.905	-12.457	4.885	-16.604	-5.876	-11.545	-2.645	-15.62	-9.837	-10.84	-7.779	-12.04	-17.680999999999997	-13.529000000000002	-2.1180000000000003	-7.186	-22.944000000000003	-15.037	-8.914	-9.295	-10.274000000000001	-10.890999999999998	-10.894	-7.132000000000001	-15.645	-10.979000000000001	-14.1	-3.9410000000000003	-6.254	-17.067999999999998	-8.942	-13.535	-4.689	-3.108	-20.135	-17.104	-16.043	-22.223000000000003	-11.925999999999998	-6.422000000000001	-12.569	9.847000000000001	-10.182	-18.855	-2.583	-12.372	-6.914	-13.277000000000001	-8.988999999999999	-14.216	-12.84	-9.685	-9.918	-10.390999999999998	0.059000000000000004	-0.336	-5.329	-19.242	-6.815	-11.815999999999999	-11.571	-15.262	-14.994000000000002	-9.562000000000001	-6.414	-17.507	-7.296	-0.976	-13.1	-12.095999999999998	-6.56	-17.201	-19.941	-7.645	-12.335	-10.552	-11.129000000000001	-7.421	-17.396	-15.729000000000001	-10.700999999999999	-8.915	-5.428999999999999	-3.866	-7.55	-12.220999999999998	-21.962	1.265	-0.98	-14.633	-15.972000000000001	-11.458	-15.333	-14.530999999999999	-7.263	-6.655	-0.823	-5.354	-16.212	-9.193	-13.706	-11.517000000000001	-15.356	0.659	-13.755	-17.184	-9.891	-2.815	-2.6430000000000002	-11.818	-11.22	-3.7439999999999998	-2.6860000000000004	2.603	0.187	-2.802	-8.491	-14.492	-9.181000000000001	-10.897	-6.992000000000001	-23.868000000000002	-12.995	-18.118	-6.787999999999999	-6.807	1.6019999999999999	-18.264	-2.638	-1.168	-24.433000000000003	-10.197000000000001	1.964	0.589	-13.083	-11.934000000000001	-11.162	-18.866	-4.333	-3.7	-12.17	-2.945	-12.864	-7.672999999999999	-7.513999999999999	-12.481	-9.836	-8.972999999999999	-20.236	-6.183	2.385	-8.805	-9.521	-7.349	-0.78	-6.359	-12.699000000000002	-12.698	-11.852	-18.668	-7.404	-8.495	-1.295	-12.677999999999999	-7.087000000000001	-10.53	-4.588	-15.469000000000001	3.3360000000000003	-7.045	-1.9980000000000002	-14.495999999999999	-7.246	-2.824	-5.254	-4.666	-7.069	-5.477	-2.3209999999999997	-11.923	-12.369000000000002	-7.188	-3.162	2.9	-2.2569999999999997	0.196	-12.749	-6.939	-1.864	0.391	-10.111	-5.88	-9.907	-3.0810000000000004	-12.16	-8.639	-3.5589999999999997	-17.393	-1.804	-22.913	-11.442	3.6	-22.068	-6.5760000000000005	-7.513	8.184	-8.341000000000001	-7.812	-3.66	-6.023	-7.204	-5.122000000000001	-18.78	6.481	-9.673	3.648	-8.753	-8.306000000000001	-7.254	-15.886	-6.281000000000001	-5.205	-16.496	-2.907	-7.334	-16.781	0.258	-12.792	-6.367000000000001	-1.79	-13.295	-4.181	-6.132999999999999	-7.329	0.9209999999999999	-3.92	-8.896	-1.776	-1.9469999999999998	-6.638999999999999	-13.975999999999999	-9.031	-7.059	-9.999	-2.86	-0.8059999999999999	-7.325	-8.925	-7.905	-0.6890000000000001	-19.285	-6.497999999999999	5.216	-6.345	-8.5	-2.552	-1.865	-14.3	-6.2620000000000005	-6.3389999999999995	-3.091	4.274	1.175	0.01	-4.787	-6.518	-1.499	-9.042	0.51	-0.917	3.835	-1.996	-8.187000000000001	1.636	1.037	-5.687	-7.267	-3.5780000000000003	-12.248	-3.7880000000000003	5.239	-1.29	-5.486000000000001	-9.006	2.294	-2.464	-10.289000000000001	-4.709	-0.431	-3.216	-6.681	-4.99	-11.002	-6.638999999999999	5.4879999999999995	-5.972	-10.776	3.085	-0.262	-1.024	3.593	-0.6	-4.709	-3.7710000000000004	2.965	-8.182	6.209	0.639	-7.47	-2.842
ADGRG1	-44.053000000000004	-62.236999999999995	-43.48	-28.328000000000003	-25.814	-37.341	-28.997	-49.998999999999995	-17.776	-39.909	-32.958	-37.738	-18.719	-24.976999999999997	-36.818000000000005	-25.881	-37.558	-37.175	-22.259	-6.379	-34.683	-31.447	-33.255	-47.133	-36.912	-27.134	-50.098	-18.275	-39.4	-21.535999999999998	-31.308000000000003	-26.836	-30.833000000000002	-27.816	-38.554	-31.851999999999997	-36.533	-25.203000000000003	-18.168	-28.237	-23.195	-31.749000000000002	-29.18	-19.297	-48.365	-29.128	-23.213	-22.284000000000002	-28.861	-29.383000000000003	-20.705	-38.181999999999995	-14.029000000000002	-20.351	-16.8	-39.866	-35.796	-30.034000000000002	-22.159000000000002	-39.769	-17.037	-31.729	-23.735	-27.198	-11.02	-25.660999999999998	-12.887	-20.479	-17.871	-24.608	-30.377	-27.631999999999998	-23.471999999999998	-23.439	-27.676	-23.608	-29.278000000000002	-24.543000000000003	-19.125999999999998	-13.78	-39.228	-33.905	-26.761999999999997	-24.496	-22.035	-28.842	-22.963	-21.79	-21.388	-19.298	-19.242	-18.812	-21.926	-35.801	-33.763000000000005	-41.56100000000001	-26.568	-23.406999999999996	-27.101999999999997	-14.632	-20.372	-22.712	-27.024	-23.426	-8.05	-14.814	-25.482	-33.489000000000004	-28.476	-30.526999999999997	-22.763	-31.144000000000002	-19.613	-19.817999999999998	-22.7	-20.764	-20.875999999999998	-18.587	-20.708000000000002	-12.197000000000001	-17.208	-20.311	-24.025	-21.804000000000002	-22.744	-21.256	-42.861999999999995	-22.233	-47.09	-13.557	-14.083	-22.315	-15.008	-51.298	-11.783	-22.008000000000003	-44.183	-17.257	-21.441	-23.746	-24.33	-32.419000000000004	-20.648000000000003	-31.649	-15.640999999999998	-17.557000000000002	-21.37	-27.246	-21.993000000000002	-24.235	-24.916999999999998	-19.877	-31.732	-21.090999999999998	-17.922	-16.561	-10.208	-19.382	-44.169	-25.070999999999998	-30.0	-29.32	-18.124000000000002	-21.045	-16.258	-28.531999999999996	-28.096999999999998	-25.066	-25.954	-17.085	-41.868	-26.208000000000002	-23.174	-45.145	-17.899	-24.706999999999997	-17.843	-30.174	-40.416	-30.272	-38.062	-28.871	-33.869	-29.891	-15.365	-27.364	-36.372	-19.529	-22.735	-24.301	-21.579	-22.77	-10.097000000000001	-32.696	-22.698	-17.881	-19.145	-11.072000000000001	-27.296999999999997	-21.675	-14.162	-17.289	-24.686999999999998	-21.475	-31.86	-24.055999999999997	-13.448	-25.709	-28.973000000000003	-23.413	-18.637999999999998	-9.009	-11.575999999999999	-18.465	-25.929000000000002	-25.180999999999997	-10.064	-25.224	-19.238	-19.892	-17.639	-35.927	-30.17	-7.031000000000001	-20.68	-34.319	-26.51	-23.521	-29.551	-43.70399999999999	-12.445	-18.668	-12.413	-17.49	-38.567	-20.422	-23.008000000000003	-30.182	-13.177	-19.328	-32.537	-30.051	-21.248	-10.619000000000002	-20.723000000000003	-20.768	-22.131	-7.901	-17.915	-21.489	-8.097000000000001	-24.131	-12.499	-3.298	-10.300999999999998	-21.462	-21.099	-36.243	-26.085	-33.132	-20.638	-20.836	-14.852	-17.857	-28.068	-30.869	-43.007	-26.11	-16.287	-18.325	-21.268	4.909	-28.951	-21.271	-27.593000000000004	-13.574000000000002	-30.818	-20.843000000000004	-33.597	-15.425999999999998	-18.236	-10.52	-37.724000000000004	-9.559	-29.598000000000003	-25.057	-12.198	-22.566	-13.308	-19.639	-15.104000000000001	-8.913	-20.748	-14.033	-9.562000000000001	-26.493000000000002	-16.673	-14.604000000000001	-12.296	-18.895	-17.765	-27.489	-10.345	-17.51	-10.582	-14.067	-17.837	-17.555	-13.388	-24.943	-22.291	-13.074000000000002	-16.973	-34.133	-20.776999999999997	-19.995	-24.057	-8.884	-37.838	-9.132	-21.801	-20.724	-12.065999999999999	-15.922	-11.672	-24.506999999999998	-16.879	-19.172	-14.85	-14.86	-21.355	-21.525	-17.684	-2.574	-9.28	-19.701	-25.447	-6.977	-17.512999999999998	-14.29	-15.207	-19.835	-7.22	-17.003	-10.559000000000001	-19.976	-8.355	-17.549	-17.737000000000002	-12.194	-15.832	-24.168000000000003	-14.165999999999999	-22.214000000000002	-13.530999999999999	-23.706	-10.472999999999999	-6.372999999999999	-23.708000000000002	-4.723	-13.287	-30.445	-13.567	-10.892999999999999	-13.770999999999999	-14.377	-13.126	-20.098	-9.958	-16.081	-12.402000000000001	-20.158	-7.446000000000001	-14.854000000000001	-12.359000000000002	-25.08	-18.881	-9.81	-18.102999999999998	-28.07	-18.526	-26.139	-13.369000000000002	-11.011	-18.419	-8.854	-21.896	-13.008	-14.147	-9.555	-17.854	-13.88	-10.360999999999999	-18.305999999999997	-4.513	-12.767999999999999	-11.895999999999999	-5.8839999999999995	-15.173	-16.934	-12.043	-10.033999999999999	-11.354000000000001	-13.527999999999999	-7.59	-8.708	-4.755	-12.992	-16.451	-11.495	-10.513	-2.78	-10.667	-13.749	-15.788	-13.561	-12.245	-11.408	-15.932	-13.595999999999998	-9.014	-8.866	-13.798	-7.485	-14.469000000000001	-11.925	-16.102	-2.859	-16.012	-9.377	-7.807	-6.443	-18.195	-10.595999999999998	-7.0	-14.225	-12.913	-13.665999999999999	-13.895999999999999	-8.9	-4.056	-7.894	-9.14	-6.025	-8.849	-7.433
ADGRG3	-37.72	-56.433	-40.799	-22.906999999999996	-23.284000000000002	-31.289	-21.070999999999998	-37.713	-21.735	-36.885999999999996	-29.224	-30.489	-11.106	-27.349	-34.076	-22.594	-36.889	-19.4	-7.153	-11.355	-39.993	-31.616999999999997	-27.188000000000002	-50.406000000000006	-41.365	-32.59	-42.702	-24.975	-24.586	-26.698	-23.586	-24.134	-19.658	-22.115	-33.751	-16.76	-33.488	-21.454	-19.382	-25.041	-23.288	-20.331	-25.903000000000002	-9.443999999999999	-34.75	-25.899	-20.618000000000002	-13.709000000000001	-24.576	-26.921	-24.195	-33.007	-12.488	-15.115	-20.444000000000003	-27.517	-32.257	-13.300999999999998	-20.969	-33.02	-18.811	-25.985	-19.137999999999998	-21.913	-13.012	-10.123	-13.276	-19.281	-21.212	-9.933	-26.791	-19.58	-23.578000000000003	-21.655	-14.298	-17.883	-17.097	-26.603	-20.88	-9.782	-36.216	-24.479	-26.163	-29.410999999999998	-20.06	-20.644000000000002	-24.041999999999998	-18.512	-26.785999999999998	-18.383	-21.026	-21.160999999999998	-16.354	-19.294	-32.537	-35.45	-19.488	-28.208000000000002	-24.348000000000003	-1.6569999999999998	-14.134	-10.227	-5.444	-20.558000000000003	-7.516	-10.138	-28.695999999999998	-12.300999999999998	-18.579	-20.918000000000003	-18.359	-19.518	-24.69	-18.312	-23.504	-24.552	-20.396	-24.574	-33.701	-19.555999999999997	-17.586	-19.474	-18.709	-15.261	-23.944000000000003	-16.123	-27.71	-28.037	-29.699	-4.346	-19.328	-19.495	-10.561	-40.829	-13.378	-13.277000000000001	-33.654	-7.313	-8.293	-13.062999999999999	-16.282	-15.264000000000001	-9.621	-18.167	-11.279000000000002	-18.479	-11.536	-19.442999999999998	-16.163	-26.06	-15.385	-21.98	-35.412	-8.66	-0.68	-13.981	-19.131	-15.077	-30.03	-22.554000000000002	-16.268	-23.701	-18.639	-20.29	-12.161	-23.585	-13.624	-22.142	-2.46	-22.135	-32.689	-19.41	-18.859	-49.403999999999996	-20.717	-13.335	-22.014	-23.089000000000002	-21.212	-26.054000000000002	-20.625999999999998	-19.675	-34.251999999999995	-29.296	-8.889	-31.47	-39.529	-12.52	-21.046	-18.649	-18.305	-10.649000000000001	-21.05	-22.13	-36.106	-10.665	-19.447	-18.458	-25.449	-15.808	-10.099	-18.494	-23.86	-18.852	-19.904	-12.533	-17.47	-22.712	-18.465	-12.437999999999999	-16.840999999999998	-17.342	-5.09	-12.56	-20.509	-22.773000000000003	-10.448	-25.217	-20.092	-18.637999999999998	-20.183	-17.392	-30.682	-9.541	-12.482999999999999	-15.727	-16.22	-19.298	-22.142	-30.988000000000003	-13.408	-17.259	-6.0329999999999995	-16.71	-26.228	-21.024	-6.444	-15.105	-8.374	-22.043000000000003	-16.824	-21.122	-11.709000000000001	-10.545	-16.562	-20.543000000000003	-15.722999999999999	-9.275	-17.549	-17.794	-18.073	-14.478	-10.873	-15.040999999999999	-11.130999999999998	-12.502	-18.934	-2.182	-30.543000000000003	-22.039	-19.686	-15.307	-4.369	-16.253	-12.394	-31.362	-39.486999999999995	-17.033	-18.602	-11.425	-20.875999999999998	-3.888	-30.281	-17.133	-30.476	-15.626	-45.725	-14.429	-31.413	-11.214	-15.582	-12.329	-23.129	-18.628	-28.741999999999997	-12.694	-16.78	-13.712	-8.509	-25.441999999999997	-18.07	-7.318	-23.714000000000002	-12.808	-12.249	-27.401	-19.118	-12.857000000000001	-17.258	-18.076	-10.850999999999999	-20.237000000000002	-23.826999999999998	-19.762999999999998	-15.612	-25.998	-1.9780000000000002	-19.104	-16.45	-16.899	-16.035999999999998	-10.024	-10.219	-13.847999999999999	-14.384	-15.196	-16.044	-9.725	-30.115	-8.023	-14.819	-17.096	-24.518	-6.577999999999999	-13.704	-15.683	-16.473	-12.5	-9.206	-17.119	-14.544	-10.639000000000001	-9.222999999999999	-4.598	-8.357999999999999	-15.015	-25.918000000000003	-3.23	-25.994	-14.084000000000001	-7.936	-10.75	-8.919	-18.824	-9.336	-5.046	-8.334	-14.668	-24.164	-8.898	-17.052	-6.68	-13.686	-18.55	-8.801	-15.550999999999998	-10.156	-15.167	-12.988	-3.4160000000000004	-16.715	-10.399000000000001	-5.774	-4.056	-16.154	-14.347999999999999	0.396	-8.849	-13.437999999999999	-12.037	-13.550999999999998	-7.595	0.109	-12.82	-11.901	-20.929000000000002	-9.737	-8.092	-15.547	-20.518	-10.124	-13.029000000000002	-8.648	-7.6129999999999995	-12.122	-6.6339999999999995	-20.019000000000002	-13.67	-4.212	-4.115	-13.969000000000001	-6.853	-10.369000000000002	-1.158	-12.819	-7.433	-9.2	-12.100999999999999	-8.857000000000001	-8.095	-10.241	-8.07	-15.362	-10.412	-5.016	-10.460999999999999	-12.107000000000001	-6.221	-7.9510000000000005	-14.262	-7.956	-10.031	-5.752999999999999	-13.157	-10.822000000000001	-15.982000000000001	-11.224	-15.254000000000001	-9.971	-9.023	-9.445	-19.894000000000002	-8.676	-4.091	-4.397	-7.131	-5.0360000000000005	-7.06	-13.110999999999999	-10.482000000000001	-7.5329999999999995	-10.939	-13.477	-8.418	-9.32	-8.368	-6.334	-3.7110000000000003	-8.235	-5.794	-9.519	-5.646	-3.158	-7.524	-8.454	-5.891
ADGRG5	-31.69	-74.608	-48.818999999999996	-40.29	-26.820999999999998	-28.862	-27.265	-48.305	-26.385	-50.894	-35.559	-41.678999999999995	-21.428	-21.105999999999998	-31.033	-24.714000000000002	-36.053000000000004	-37.711	-19.659000000000002	-14.05	-35.75	-36.071999999999996	-24.662	-59.227	-30.081	-30.173000000000002	-36.961999999999996	-14.286	-24.18	-33.758	-29.559	-24.912	-35.686	-23.495	-31.476	-37.857	-50.088	-27.585	-19.096	-49.615	-38.222	-22.21	-24.622	-43.68600000000001	-55.468	-24.714000000000002	-24.712	-25.18	-26.836	-31.236	-33.978	-51.247	-21.697	-18.767	-19.737000000000002	-34.008	-41.456	-26.475	-31.781999999999996	-39.507	-23.496	-25.3	-20.502	-33.729	-22.237	-41.107	-13.672	-23.13	-41.075	-28.075	-21.384	-21.503	-31.348000000000003	-20.366	-23.233	-17.847	-36.717	-25.842	-18.403	-15.296	-34.022	-27.388	-27.179000000000002	-29.921	-31.329	-27.357	-26.941999999999997	-24.463	-22.585	-16.051	-25.633000000000003	-21.131	-19.741	-26.552	-45.265	-31.803	-31.873	-25.899	-31.695999999999998	-13.538	-20.866	-24.188000000000002	-34.986	-31.421999999999997	-8.378	-14.884	-35.486999999999995	-12.785	-28.959	-37.019	-20.693	-33.02	-16.037	-23.886999999999997	-13.831	-31.822	-23.128	-15.138	-31.954	-23.197	-21.984	-23.480999999999998	-27.881999999999998	-21.555999999999997	-28.025	-35.602	-34.53	-19.371	-54.475	-31.951999999999998	-30.116	-23.994	-25.991999999999997	-28.256	-20.288	-16.102	-51.31100000000001	-22.874000000000002	-16.685	-28.226	-21.607	-25.739	-17.633	-30.162	-17.898	-16.982	-19.261	-27.109	-23.845	-30.234	-21.081	-25.807	-23.166	-17.153	-21.072	-8.397	-29.039	-35.646	-30.426	-22.73	-33.629	-37.495	-43.92	-22.921999999999997	-19.537	-27.979	-22.98	-28.285	-12.717	-15.22	-31.271	-31.378	-23.272	-64.92	-29.592	-31.458000000000002	-19.166	-28.335	-25.643	-21.348000000000003	-20.906	-24.814	-20.622	-33.961999999999996	-13.64	-24.274	-39.285	-17.854	-28.346	-22.307	-24.593000000000004	-17.712	-29.364	-31.930999999999997	-36.402	-16.899	-28.848000000000003	-10.444	-25.979	-20.276	-16.62	-18.637	-21.956	-28.881999999999998	-49.193999999999996	-19.389	-14.754000000000001	-25.677	-35.895	-23.258000000000003	-14.225	-22.412	-9.195	-18.727	-22.68	-30.385	-22.709	-26.301	-23.511999999999997	-19.219	-18.762	-22.851999999999997	-46.771	-24.069000000000003	-23.158	-26.643	-12.812000000000001	-22.604	-21.807	-50.913000000000004	-20.783	-22.717	-16.64	-16.257	-32.614000000000004	-27.671999999999997	-22.179000000000002	-21.733	-20.801	-15.052	-22.281	-31.605	-16.397000000000002	-12.183	-24.933000000000003	-15.229000000000001	-34.385999999999996	-18.425	-23.261999999999997	-23.828000000000003	-11.475	-13.357000000000001	-14.445	-24.328000000000003	-14.508	-17.211	-20.335	-31.631	-41.3	-31.226999999999997	-24.32	-20.327	-19.498	-18.614	-21.127	-35.449	-45.625	-12.027999999999999	-22.3	-17.086	-25.468000000000004	-21.093000000000004	-20.88	-31.836	-25.848000000000003	-19.598	-49.588	-11.113	-40.628	-17.387	-13.722999999999999	-12.937000000000001	-16.537	-16.926	-24.193	-19.737000000000002	-20.721999999999998	-21.424	-29.273000000000003	-25.659000000000002	-15.872	-17.456	-13.052	-19.616	-13.171	-22.378	-23.858	-15.753	-17.188	-18.84	-17.953	-18.895	-15.874	-15.537	-22.761999999999997	-29.024	-21.493000000000002	-17.418	-15.056	-10.620999999999999	-23.944000000000003	-9.62	-15.355	-25.22	-20.114	-17.368	-19.643	-3.8689999999999998	-23.445999999999998	-11.837	-16.413	-19.381	-19.549	-12.54	-22.754	-18.05	-15.043	-18.364	-16.301	-13.280999999999999	-16.858	-16.383	-17.316	-24.508000000000003	-12.94	-25.678	-29.498	-10.720999999999998	-24.33	-9.623	-19.226	-10.46	-13.32	-12.87	-9.413	-14.674000000000001	-13.913	-14.327	-22.619	-12.889000000000001	-19.545	-15.686	-14.484000000000002	-15.001	-23.596	-24.925	-12.094000000000001	-14.218	-18.410999999999998	-7.412999999999999	-13.245	-17.758	-5.489	-17.975	-9.8	-12.997	-10.66	-9.884	-9.485	-23.895	-12.852	-13.49	-22.245	-14.46	-10.664000000000001	-13.042	-25.401999999999997	-9.414	-16.077	-21.084	-12.05	-11.372	-14.599	-11.550999999999998	-16.063	-8.952	-25.78	-19.358	-11.370999999999999	-9.336	-18.442999999999998	-13.412	-9.725	-13.481	-23.717	-16.859	-19.397000000000002	-12.065999999999999	-20.965999999999998	-21.435	-8.908	-11.704	-0.858	-15.157	-5.331	-12.770999999999999	-15.475	-9.154	-9.258	-12.46	-7.566	-7.75	-13.794	-30.393	-17.352	-15.173	-9.476	-17.9	-15.63	-11.588	-9.008	-16.486	-15.037	-13.370999999999999	-12.085999999999999	-14.897	-11.487	3.312	-13.687999999999999	-11.644	-13.356	-9.751	-14.927	-12.524000000000001	-5.452999999999999	-12.575999999999999	-12.239	-11.948	-13.272	-7.487	-5.337000000000001	-7.367999999999999	-9.805	-6.659	-5.707999999999999	-5.702000000000001
ADGRG6	-44.227	-62.77	-52.173	-30.348000000000003	-28.316999999999997	-39.99	-38.801	-54.97	-36.165	-47.108000000000004	-47.128	-36.686	-28.308000000000003	-28.208000000000002	-25.866	-28.349	-41.658	-26.719	-21.141	-18.323	-49.965	-26.526999999999997	-38.406	-61.216	-29.381999999999998	-22.57	-32.311	-32.605	-50.731	-24.064	-29.653000000000002	-24.38	-36.02	-34.082	-29.568	-40.510999999999996	-39.96	-30.909000000000002	-19.396	-49.99	-35.356	-29.531999999999996	-31.94	-31.180999999999997	-49.137	-25.232	-13.152000000000001	-24.124000000000002	-32.448	-31.076	-51.784	-27.814	-27.151	-28.090999999999998	-30.478	-51.443000000000005	-40.577	-36.015	-25.665	-44.522	-29.096	-36.97	-24.2	-35.25	-16.069000000000003	-31.284000000000002	-25.083000000000002	-23.432	-33.59	-18.147000000000002	-37.935	-30.546	-24.865	-31.555	-24.506	-26.07	-37.263000000000005	-30.285999999999998	-21.629	-17.535999999999998	-38.768	-33.126999999999995	-21.831999999999997	-27.8	-26.686999999999998	-25.031999999999996	-18.417	-29.576999999999998	-27.939	-22.986	-20.871	-25.733	-25.18	-22.555	-34.38	-33.645	-26.043000000000003	-35.573	-27.313000000000002	-24.523000000000003	-35.416	-25.230999999999998	-44.448	-27.164	-13.874	-11.446	-27.381	-21.406	-33.399	-25.499000000000002	-29.558000000000003	-30.028000000000002	-25.99	-24.715	-24.445999999999998	-25.499000000000002	-28.116999999999997	-23.509	-32.097	-11.205	-27.892	-19.68	-25.721999999999998	-26.941	-26.775	-16.618	-30.083000000000002	-28.182	-56.718	-40.663000000000004	-29.22	-8.838	-22.709	-43.911	-26.541	-19.102999999999998	-45.505	-29.609	-27.05	-22.299	-28.340999999999998	-15.4	-18.893	-35.588	-24.697	-27.845	-26.088	-23.901	-27.87	-29.399	-27.593000000000004	-22.01	-34.84	-18.358	-32.245	-11.732000000000001	-23.237	-32.262	-35.716	-22.756999999999998	-30.899	-33.467	-47.703	-30.151	-22.144000000000002	-35.098	-24.046999999999997	-29.158	-25.717	-29.019000000000002	-32.376	-30.095	-31.414	-55.678000000000004	-22.656	-23.587	-31.113000000000003	-26.328000000000003	-28.013	-20.339000000000002	-30.903000000000002	-24.635	-37.563	-22.090999999999998	-22.017	-20.884	-35.615	-24.156	-22.718000000000004	-22.391	-26.374000000000002	-24.426	-19.175	-36.051	-32.19	-23.813000000000002	-34.0	-17.278	-31.956999999999997	-31.04	-16.636	-21.615	-29.659000000000002	-25.759	-45.95399999999999	-23.796	-14.949000000000002	-42.463	-26.166999999999998	-27.846999999999998	-28.122	-25.54	-14.238	-23.052	-24.215999999999998	-28.904	-26.339000000000002	-25.386	-30.554000000000002	-32.65	-24.968000000000004	-29.864	-35.302	-24.695999999999998	-21.545	-24.84	-17.372	-31.678	-29.151999999999997	-56.925	-15.515	-28.749000000000002	-16.491	-20.552	-35.849000000000004	-27.793000000000003	-18.122	-20.211	-19.881	-23.455	-32.391999999999996	-26.506	-24.706	-13.3	-25.956999999999997	-24.599	-30.96	-12.21	-23.258000000000003	-24.480999999999998	-22.491999999999997	-24.605999999999998	-16.563	-32.609	-11.307	-24.28	-14.151	-25.935	-53.667	-42.909	-26.866999999999997	-20.596	-20.139	-20.913	-15.479000000000001	-33.296	-46.266999999999996	-23.883000000000003	-19.679000000000002	-16.07	-21.241	-23.263	-36.885	-34.98	-28.998	-20.85	-41.467	-17.037	-46.103	-17.44	-19.544	-20.146	-29.997	-24.418000000000003	-30.491999999999997	-26.886	-20.744	-20.913	-26.303	-21.506999999999998	-14.228	-13.744000000000002	-12.751	-22.851	-9.141	-30.943	-33.777	-19.477999999999998	-16.581	-25.361	-24.023000000000003	-21.329	-16.146	-24.383000000000003	-20.791	-33.339	-20.178	-23.61	-16.96	-27.717	-18.835	-13.074000000000002	-16.42	-32.465	-24.864	-7.577999999999999	-26.58	-22.633000000000003	-33.955999999999996	-15.841	-12.985	-11.386	-18.009	-20.38	-23.184	-32.272	-21.587	-16.314	-14.459000000000001	-18.562	-24.066	-15.773	-22.933000000000003	-27.049	-22.208000000000002	-24.66	-31.122	-22.831999999999997	-32.025	-15.58	-21.671	-19.391	-17.159000000000002	-22.651	-16.625	-19.845	-13.987	-13.157	-26.348000000000003	-12.603	-29.16	-19.802	-18.826	-18.188	-29.398000000000003	-27.976	-12.995	-21.084	-19.891	-11.347000000000001	-13.177999999999999	-25.11	-9.925	-22.238000000000003	-18.825	-13.292	-20.983	-14.915	-19.83	-17.544	-19.067999999999998	-14.126	-16.615	-24.096	-13.186	-26.403000000000002	-29.406999999999996	-9.933	-18.327	-36.138000000000005	-15.423	-32.132	-23.979	-21.861	-12.054	-19.288	-29.006999999999998	-17.162	-16.23	-16.769000000000002	-17.285	-14.285	-11.895999999999999	-14.127	-24.976999999999997	-17.06	-18.480999999999998	-11.074000000000002	-11.42	-16.044	-14.64	-8.399	-14.064	-14.357000000000001	-12.222999999999999	-14.122	-9.738	-11.177	-18.064	-16.176	-12.398	-10.481	-14.793	-32.345	-18.94	-11.73	-11.47	-17.746	-26.873	-15.499	-14.286	-22.344	-11.501	-16.218	-14.747	-12.015999999999998	-19.884	-13.557	-11.017000000000001	-19.737000000000002	-21.443	-10.940999999999999	-21.611	-12.867	-10.472999999999999	-17.660999999999998	-16.826	-22.405	-14.295	-16.445999999999998	-13.165	-10.84	-15.672	-15.062999999999999	-14.273	-14.091
ADGRG7	-44.803000000000004	-56.846000000000004	-34.214	-26.164	-30.741999999999997	-38.259	-28.671999999999997	-33.693000000000005	-30.796	-46.00899999999999	-38.736999999999995	-23.444000000000003	-17.965999999999998	-22.861	-31.18	-22.664	-47.647	-19.47	-17.875999999999998	-20.324	-19.89	-25.912	-23.051	-44.965	-27.266	-22.151999999999997	-31.326	-17.36	-27.552	-32.164	-38.218	-16.293	-27.296	-22.546999999999997	-26.734	-25.668000000000003	-35.154	-19.393	-10.925	-30.55	-28.439	-20.055999999999997	-24.83	-28.730999999999998	-54.873000000000005	-18.938	-19.132	-16.271	-22.475	-25.182	-31.9	-38.799	-11.847999999999999	-30.831	-24.335	-34.762	-32.817	-21.828000000000003	-16.32	-35.196999999999996	-29.083000000000002	-19.178	-20.953000000000003	-23.169	-17.452	-26.064	-21.566999999999997	-24.318	-28.403000000000002	-18.095	-19.309	-27.184	-26.424	-17.822	-18.253	-27.928	-20.69	-26.898000000000003	-16.694000000000003	-17.76	-23.976999999999997	-22.500999999999998	-22.896	-19.919	-25.971	-22.67	-25.468000000000004	-27.859	-9.684	-27.443	-22.939	-20.951999999999998	-20.639	-20.19	-24.711	-39.748000000000005	-21.59	-14.469000000000001	-27.197	-10.079	-24.71	-24.105	-30.16	-24.666	-8.132	-13.075999999999999	-21.616999999999997	-24.909000000000002	-20.344	-20.631999999999998	-15.033	-20.915	-20.112000000000002	-15.376	-15.659	-19.402	-21.844	-17.497	-22.752	-11.75	-22.97	-20.836	-22.006	-28.031	-19.222	-11.337	-25.013	-16.36	-35.499	-27.980999999999998	-25.781999999999996	-11.934000000000001	-20.064	-28.944000000000003	-17.628	-16.819000000000003	-40.117	-21.980999999999998	-21.351	-20.201	-24.74	-16.494	-13.249	-33.766999999999996	-8.697000000000001	-17.935	-27.804000000000002	-14.460999999999999	-22.381999999999998	-16.785	-16.551	-12.114	-33.944	-10.296	-8.536	-10.431	-14.218	-25.033	-32.562	-16.533	-13.863	-23.99	-28.639	-17.067999999999998	-14.728	-18.899	-26.221999999999998	-26.396	-18.672	-9.686	-26.901	-16.755	-25.358	-40.38	-16.826	-21.176	-19.164	-19.516	-24.198	-26.002	-18.16	-13.599	-25.857	-22.476999999999997	-21.802	-17.926	-34.342	-26.68	-15.177	-11.485999999999999	-21.899	-17.897000000000002	-11.497	-26.923000000000002	-24.930999999999997	-14.065999999999999	-19.836	-13.808	-25.258000000000003	-22.695	-16.831	-16.669	-24.316999999999997	-22.820999999999998	-32.242	-19.248	-12.050999999999998	-19.769000000000002	-26.829	-12.265999999999998	-23.651999999999997	-16.354	-11.186	-13.695	-29.628	-20.629	-19.547	-31.61	-20.307000000000002	-15.856	-12.331	-32.23	-33.260999999999996	-10.582	-14.25	-27.779	-24.56	-15.947000000000001	-25.91	-50.145	-15.642000000000001	-10.613	-11.661	-19.384	-24.283	-18.512999999999998	-16.588	-16.262	-19.142	-17.077	-17.074	-27.429000000000002	-19.752	-11.664000000000001	-26.135	-24.835	-19.979	-10.017999999999999	-16.71	-22.648000000000003	-12.915	-21.701999999999998	-4.0889999999999995	-3.737	-8.253	-17.811	-17.933	-27.948	-27.704	-32.029	-7.375	-16.26	-12.645	-23.019000000000002	-9.357000000000001	-26.730999999999998	-35.841	-15.581	-16.006	-14.75	-16.896	-14.385	-16.503	-10.321	-14.049000000000001	-14.86	-34.495	-12.821	-21.53	-17.489	-13.915	-14.052999999999999	-21.576	-14.923	-26.377	-11.724	-17.477	-12.600999999999999	-13.585999999999999	-16.517	-18.516	-10.157	-18.538	-16.649	-12.738	-25.035999999999998	-28.456	-6.892	-16.47	-6.851	-20.107	-12.193	-13.886	-17.618	-20.0	-17.887999999999998	-17.607	-19.471	-3.197	-18.6	-11.659	-9.552999999999999	-9.15	-15.63	-26.046999999999997	-13.72	-25.15	-10.082	-20.645	-14.947000000000001	-13.505999999999998	-23.752	-17.537	-10.273	-15.607999999999999	-20.939	-5.627000000000001	-17.64	-16.776	-6.289	-13.683	-14.72	-18.613	-22.441	-1.5419999999999998	-26.631	-15.468	-8.027999999999999	-18.85	-7.377000000000001	-10.55	-18.051	-9.696	-22.426	-3.734	-7.021	-16.067999999999998	-16.387	-13.357999999999999	-6.731	-24.787	-3.9	-19.586	-10.517999999999999	-16.959	-21.465	-6.431	-10.824000000000002	-15.54	-4.353	-8.183	-11.155999999999999	-13.845	-9.646	-14.375	-11.099	-15.814	-2.204	-12.1	0.519	-12.036	-3.927	-15.927999999999999	-9.492	-10.955	-19.828	-18.004	-15.628	-11.157	-22.873	-14.543	-24.848000000000003	-14.123	-9.292	-6.156000000000001	-15.488	-18.415	-16.525	-9.427999999999999	-8.427	-6.585	-16.267	-6.84	-9.849	-11.261	-20.884	-12.225999999999999	-5.016	-12.152000000000001	-14.489	-2.989	-4.199	-8.371	-11.776	-0.225	-4.673	-10.11	-11.821	-8.792	-8.014	-6.845	-7.565	-10.25	-10.311	-7.39	-8.336	-1.75	-14.654000000000002	-2.536	-9.113	-10.121	-14.005	-6.654	-2.437	-9.086	-16.691	-12.011	-9.681000000000001	-15.752	-7.017	-7.805	-10.589	-12.02	-11.690999999999999	-9.375	-0.17300000000000001	-6.667999999999999	-9.627	-4.24	-19.243	-9.145	-8.884	-16.448	-7.705	-7.5760000000000005	-6.193
ADGRL1	-60.871	-103.691	-57.593	-35.858000000000004	-38.023	-36.802	-30.576	-71.342	-39.522	-70.873	-58.032	-49.667	-38.396	-29.212	-31.313000000000002	-34.904	-58.756	-37.071999999999996	-29.658	-19.883	-59.155	-28.204	-32.552	-62.351000000000006	-26.88	-39.42	-48.118	-29.980999999999998	-59.39	-29.901	-32.7	-38.416	-48.531000000000006	-36.439	-23.361	-58.52	-53.692	-33.008	-22.381	-49.768	-49.895	-27.165	-33.26	-65.483	-65.525	-29.016	-21.59	-35.021	-38.609	-33.192	-44.369	-49.803999999999995	-30.497	-28.269000000000002	-32.273	-51.097	-54.942	-36.669000000000004	-29.941	-47.33	-33.061	-34.495	-34.215	-34.069	-27.384	-37.617	-27.544	-20.275	-53.103	-26.195999999999998	-22.776999999999997	-35.764	-33.704	-36.065	-25.346999999999998	-21.285999999999998	-56.501999999999995	-30.424	-30.61	-20.249000000000002	-59.261	-34.72	-33.096	-33.672	-37.433	-29.331	-29.871	-30.225	-28.864	-32.795	-27.545	-39.109	-26.855	-19.778	-45.511	-40.585	-31.665	-30.906	-22.965	-27.048000000000002	-32.614000000000004	-31.717	-35.253	-25.19	-16.926	-15.578	-32.014	-35.64	-47.83	-35.481	-26.87	-24.204	-23.901	-35.028	-18.799	-31.524	-25.64	-16.907	-29.218000000000004	-19.371	-35.191	-31.904	-9.655	-25.775	-30.58	-48.239	-34.854	-30.596	-82.493	-44.055	-32.575	-17.421	-27.803	-30.284000000000002	-21.416	-14.023	-55.242	-41.698	-15.524000000000001	-28.396	-24.574	-24.982	-22.045	-36.674	-26.537	-24.511999999999997	-39.26	-30.574	-30.093000000000004	-29.796999999999997	-25.840999999999998	-20.65	-37.599000000000004	-31.244	-39.376999999999995	-8.886000000000001	-41.45	-52.725	-42.283	-31.128	-32.167	-46.538999999999994	-58.934	-25.335	-23.962	-40.626999999999995	-29.094	-28.644000000000002	-32.639	-31.56	-37.223	-31.443	-28.756	-76.175	-22.206	-30.076	-30.418000000000003	-49.148	-32.114000000000004	-26.533	-24.552	-26.1	-39.973	-36.563	-27.319000000000003	-21.353	-46.211000000000006	-21.798000000000002	-25.139	-36.039	-30.829	-23.680999999999997	-18.902	-40.639	-31.349	-21.758000000000003	-39.400999999999996	-27.191999999999997	-29.334	-27.586	-21.69	-37.009	-29.31	-34.131	-29.409000000000002	-33.029	-23.774	-35.933	-43.846000000000004	-18.32	-29.699	-31.471	-14.435	-25.825	-27.269000000000002	-36.459	-26.468000000000004	-31.854	-38.08	-22.13	-29.186	-28.614	-46.333999999999996	-35.929	-28.898000000000003	-27.078000000000003	-24.004	-23.875	-34.779	-79.117	-27.523000000000003	-37.641999999999996	-12.115	-22.089000000000002	-45.928000000000004	-40.001999999999995	-22.958000000000002	-23.611	-17.242	-25.906	-30.464000000000002	-31.395	-26.684	-16.838	-33.845	-17.078	-29.861	-33.989000000000004	-29.934	-31.581	-12.227	-14.187000000000001	-17.414	-40.122	-7.516	-16.535	-8.78	-38.649	-54.256	-39.512	-17.596	-20.483	-19.368	-30.269000000000002	-30.094	-36.634	-47.052	-9.658	-26.803	-22.189	-28.659000000000002	-32.062	-30.563000000000002	-30.967	-20.843000000000004	-21.515	-48.455	-10.237	-66.39699999999999	-7.037000000000001	-25.545	-28.408	-34.287	-26.095	-42.403999999999996	-20.26	-30.634	-24.8	-34.602	-21.741	-19.654	-8.827	-21.436	-23.311	-17.000999999999998	-31.326999999999998	-24.805999999999997	-20.02	-14.645	-35.692	-35.296	-19.031	-33.145	-34.738	-19.198	-36.216	-25.046999999999997	-20.189	-17.698	-20.015	-18.698	-16.955	-20.435	-39.787	-30.063000000000002	-19.439	-25.703000000000003	-13.168	-19.007	-18.533	-22.546	-20.456	-24.199	-16.145	-20.541	-29.883000000000003	-16.062	-12.655	-19.180999999999997	-13.995999999999999	-24.101999999999997	-8.94	-23.569000000000003	-37.227	-10.175	-22.750999999999998	-26.78	-24.105	-24.36	-24.093000000000004	-26.57	-22.908	-6.271	-15.648	-16.647000000000002	-22.763	-15.567	-25.349	-13.199000000000002	-14.341	-18.002	-12.367	-13.077	-22.703000000000003	-36.552	-26.016	-16.528	-18.382	-16.262999999999998	-8.849	-14.529000000000002	-17.612000000000002	-20.885	-28.725	-25.384	-18.37	-19.719	-14.985	-23.528000000000002	-4.18	-16.345	-19.24	-24.961	-24.156	-11.697000000000001	-26.771	-28.92	-20.576999999999998	-20.801	-30.391	-13.110999999999999	-11.504000000000001	-28.811999999999998	-17.875	-18.250999999999998	-17.685	-19.166	-13.715	-17.735	-17.542	-26.889	-10.532	-16.175	-2.233	-28.619	-19.146	-31.497	-20.976999999999997	-22.53	-19.343	-23.052	-14.440999999999999	-14.443	-17.663	-6.537999999999999	-20.605	-20.955	-12.806	-11.534	-16.615	-18.529	-9.294	-21.613000000000003	-42.185	-12.022	-18.742	-16.506	-14.026	-21.139	-17.031	-12.71	-18.963	-14.904000000000002	-14.474	-14.185	-4.047	-14.14	-8.16	-20.232	-11.873	-21.625999999999998	-4.659	-17.595	-17.930999999999997	-14.49	-4.612	-20.51	-23.724	-16.386	-13.300999999999998	-11.197000000000001	-7.26	-20.679000000000002	-17.676	-11.738	-6.92
ADGRL2	-36.645	-50.599	-23.564	-21.686	-25.921999999999997	-38.493	-31.226999999999997	-34.813	-23.519000000000002	-25.623	-24.298000000000002	-16.467	-31.022	-15.073	-20.119	-34.586999999999996	-32.746	-34.563	-27.714000000000002	-19.394000000000002	-22.614	-34.266999999999996	-32.933	-48.321000000000005	-27.522	-25.991999999999997	-46.515	-28.203000000000003	-28.404	-10.892000000000001	-33.723	-28.06	-25.807	-34.826	-19.274	-17.827	-32.57	-23.423000000000002	-16.125999999999998	-21.48	-32.718	-14.79	-32.668	-37.093	-54.968999999999994	-34.082	-27.307	2.8489999999999998	-25.329	-28.774	-32.571999999999996	-39.775	-14.13	-24.54	-22.985	-25.546999999999997	-16.096	-30.284000000000002	-29.904	-19.859	-18.939	-26.526999999999997	-33.369	-26.384	-15.636	-25.732	-29.656	-27.883000000000003	-34.024	-14.015	-20.539	-12.679	-21.191999999999997	-33.634	-26.215	-19.945	-18.965	-26.463	-27.695999999999998	-15.142999999999999	-28.363000000000003	-35.584	-22.462	-35.506	-28.913	-28.738000000000003	-22.619	-17.675	-29.655	-26.081	-25.441999999999997	-29.616	-22.041	-24.546999999999997	-27.925	-38.052	-24.471	-24.91	-10.847999999999999	-27.87	-32.297	-35.51	-20.734	-10.714	-11.064	-9.775	-36.324	-17.461	-16.602	-13.389000000000001	-29.039	-16.962	-18.359	-29.99	-20.976	-29.685	-8.981	-32.803000000000004	-37.494	-5.662000000000001	-39.997	-33.43	-24.845	-18.256	-26.15	-24.238000000000003	-44.583999999999996	-36.379	-40.817	-33.812	-29.451	-24.502	-20.709	-47.513999999999996	-19.207	-23.725	-30.728	-26.258000000000003	-13.526	-4.393	-29.788	-32.095	-33.336	-37.226	-30.478	-16.586	-29.041	-4.37	-19.893	-24.945999999999998	-18.542	-25.416999999999998	-38.874	-16.016	-26.266	-12.495	-26.399	-28.558000000000003	-24.421999999999997	-9.152000000000001	-13.03	-28.506	-24.004	-21.191999999999997	-27.991999999999997	-20.137	-34.749	-28.409000000000002	-12.56	-16.505	-31.862	-16.391	-18.618	-37.421	-31.569000000000003	-33.991	-25.572	-27.759	-25.105	-20.243	-26.45	-25.837	-30.028000000000002	-20.953000000000003	-5.563	-14.73	-45.843	-3.523	-30.660999999999998	-18.489	-18.886	-11.539000000000001	-23.765	-14.724	-34.155	-18.516	-18.262	-12.092	-36.471	-20.703000000000003	-10.865	-18.038	-22.136	-25.708000000000002	-12.8	-24.72	-17.840999999999998	-19.043	-28.645	-15.597999999999999	-26.244	-21.605	-20.141	-16.477	-14.395999999999999	-22.355999999999998	-13.03	-25.038	-16.61	-21.145	-30.71	-25.53	-12.265999999999998	-22.311	-7.013	-20.641	-24.729	-25.303	-21.233	-38.414	-19.208	-22.471	-9.677999999999999	-13.953	-41.088	-21.041	-28.752	-15.154000000000002	-15.935	-16.219	-30.037	-21.616999999999997	-23.8	-10.697000000000001	-27.811999999999998	-24.964000000000002	-30.915	-10.782	-15.927	-26.88	-21.205	-13.012	-13.327	-27.0	-10.583	-13.827	-9.123	-31.294	-20.894000000000002	-32.524	-27.923000000000002	-26.302	-20.32	-15.790999999999999	-19.308	-14.835	-35.071999999999996	-15.998	-13.437999999999999	-12.633	-15.927	-13.208	-7.4910000000000005	-34.218	-15.220999999999998	-9.129	-34.327	-5.858	-57.887	-4.734	-5.303	-8.939	-32.291	-15.981	-25.951	-19.334	-15.279000000000002	-25.58	-33.527	-16.174	-19.19	-17.697	-15.094000000000001	-23.934	-15.492	-17.129	-20.145	-7.4510000000000005	-20.926	-24.295	-0.215	-15.454	-7.2170000000000005	-26.568	-9.033	-28.1	-14.181	-22.739	-13.802	-24.921	-16.419	-8.315	-16.410999999999998	-37.372	-27.836	-18.105	-18.930999999999997	-17.721	-20.968000000000004	1.663	-22.795	-21.396	-23.475	-9.48	-17.449	-36.037	-13.257	-14.835	-13.065999999999999	-16.275	-18.674	-21.326999999999998	-19.658	-25.662	-19.281	-27.578000000000003	-28.221	-19.593	-26.638	-14.639000000000001	-5.605	-21.416999999999998	-12.119000000000002	-1.291	-14.460999999999999	-15.369000000000002	-17.86	-20.241	-22.197	-7.796	-23.355999999999998	-12.220999999999998	-17.561	-7.47	-20.372	-20.605999999999998	-7.94	-24.11	-12.488	-13.758	-8.127	-16.983	-18.088	-14.812999999999999	-9.431000000000001	-13.634	-12.440999999999999	-14.520999999999999	-16.025	-14.162	-7.037000000000001	-12.734000000000002	-12.388	-28.243000000000002	-6.474	-28.272	-20.576999999999998	-4.401	-18.386	-18.679000000000002	-16.686	-23.388	-17.874000000000002	-23.151999999999997	-11.661	-10.924000000000001	-3.6910000000000003	-20.22	-9.68	-11.649000000000001	-18.168	-11.987	-0.46299999999999997	-8.267000000000001	-9.594	-16.504	-12.148	-7.412000000000001	1.943	-7.481	-13.008	-14.269	-10.725	-15.232999999999999	-7.568	-8.245	-14.728	-12.142999999999999	-20.65	-17.815	-8.942	-10.862	-10.823	-22.784000000000002	-9.519	-12.779000000000002	-13.219000000000001	-12.091	-6.499	-12.023	-2.4290000000000003	-11.404000000000002	-7.49	-14.436	-8.048	-12.708	-9.059	-8.755	-8.807	-9.897	9.129	-11.582	-9.039	-9.437999999999999	-5.601	-8.915	-14.115	-0.89	-3.8080000000000003	-4.93	0.87	-12.437000000000001	-0.753	-8.316	-7.61	-8.039
ADGRL3	-25.541999999999998	-48.416000000000004	-43.211000000000006	-23.201	-16.565	-35.33	-24.996	-49.348	-19.47	-43.466	-12.76	-18.369	-21.576999999999998	-9.045	-14.482999999999999	-9.793	-38.68	-22.304000000000002	-18.125999999999998	-13.251	-20.651999999999997	-27.39	-13.894	-33.603	-29.521	-15.864	-21.223000000000003	-25.307	-25.436	-3.8080000000000003	-25.921	-22.838	-36.329	-24.04	-15.377	-20.929000000000002	-28.684	-24.954	-15.884	-32.361999999999995	-22.284000000000002	-24.193	-30.29	-19.617	-51.403999999999996	-17.053	-22.689	-19.227	-30.410999999999998	-21.21	-37.711	-23.94	-7.2989999999999995	-18.344	-22.313000000000002	-21.631	-35.318000000000005	-18.699	-6.857	-25.691	-15.450999999999999	-24.662	-27.915	-19.122	-13.632	1.7209999999999999	-12.991	-15.709000000000001	-28.808000000000003	-13.915999999999999	-9.621	-19.523	-25.828000000000003	-14.95	-8.384	-7.2989999999999995	-21.19	-14.218	-8.635	-10.104	-29.101999999999997	-25.714000000000002	-20.581999999999997	-18.211	-12.645999999999999	-21.48	-9.878	-12.517000000000001	-15.821	-15.954	-21.087	-9.251	-22.994	-12.277999999999999	-26.017	-25.083000000000002	-25.754	-27.475	-11.482999999999999	-5.596	-21.16	-7.492000000000001	-25.412	-17.519000000000002	-12.128	-12.549000000000001	-25.243000000000002	-12.265999999999998	-30.95	-19.014	-22.513	-18.557000000000002	-13.607999999999999	-10.5	-19.168	-23.398000000000003	-28.673000000000002	-11.995	-28.680999999999997	-11.475	-20.427	-13.144	-14.574000000000002	-21.975	-21.546	-20.669	-20.892	-26.416	-34.799	-20.581999999999997	-21.851999999999997	-7.101	-4.29	-21.820999999999998	-6.3389999999999995	-23.564	-42.531000000000006	-21.285999999999998	-7.428999999999999	-16.675	-20.406	-21.429000000000002	-3.907	-14.955	-26.895	-20.355	-20.055	-6.564	-24.308000000000003	-22.101999999999997	-14.209000000000001	-20.192	-22.45	-31.009	-12.780999999999999	-9.971	-14.864	-25.471999999999998	-13.727	-6.4879999999999995	-22.29	-21.758000000000003	-12.575	-9.327	-16.552	-25.983	-20.48	-20.456	-15.975999999999999	-3.469	-21.858	-18.296	-17.187	-38.414	-7.751	-14.49	-13.415	-5.199	-27.015	-13.350999999999999	-18.073	-14.218	-20.587	-38.915	-22.708000000000002	-17.676	-24.973000000000003	-8.17	-29.375	-17.973	-22.386999999999997	-9.195	-19.803	-32.023	-19.878	-19.252	-18.648	-26.394000000000002	-28.612	-16.566	-1.55	-4.169	-13.58	-20.149	-22.476999999999997	-20.951	-15.995999999999999	-21.824	-26.06	-12.386	-21.555	-14.089	-7.1770000000000005	-17.651	-21.423000000000002	-15.475999999999999	-8.548	-14.209000000000001	-21.840999999999998	-10.42	-18.437	-19.812	-31.124000000000002	-10.686	-18.317	-7.631	-14.012	-18.006	-16.284000000000002	-30.855	-12.249	-30.9	-7.385	-19.221	-13.265999999999998	-27.504	-13.92	-11.202	-19.87	-22.793000000000003	-20.346	-15.231	-17.849	-3.264	-33.969	-23.245	-10.399000000000001	-2.511	-11.821	-20.36	-5.587999999999999	-9.607999999999999	-9.962	-15.034	-8.804	-15.147	-9.809	-21.723000000000003	-28.752	-23.443	-24.116999999999997	-13.627	-14.892999999999999	-17.500999999999998	-19.939	-31.226	-36.944	-7.119	-12.107999999999999	-12.04	-19.368	-4.552	-13.469000000000001	-22.166999999999998	-14.538	-3.23	-32.906	-10.464	-35.745	-10.632	-14.515999999999998	-24.686999999999998	-20.225	-8.439	-18.407	-19.342	-11.114	-19.197	-17.070999999999998	-18.559	-3.64	-15.13	-12.659	-15.9	-2.98	-15.620999999999999	-15.350999999999999	-4.2	8.079	-18.811	-13.498	-10.833	-19.171	-17.357	-11.175	-5.579	-17.497	-10.554	-11.772	-12.460999999999999	-20.02	-7.5360000000000005	-6.207000000000001	-28.565	-15.914000000000001	5.909	-22.299	-12.229000000000001	-24.223000000000003	-14.261	-5.792000000000001	-11.655	-10.095	-11.609000000000002	-8.852	-24.605999999999998	-5.656000000000001	-11.357000000000001	-10.952	2.265	-14.255	-7.252000000000001	-9.556000000000001	-6.24	-11.526	-14.712	-21.058000000000003	-21.487	-12.157	-8.783	-16.153	-18.35	-2.673	-7.44	-12.773	-12.741	-8.631	-11.037	-11.512	-12.078	-15.970999999999998	-9.662	-6.983	-20.158	-6.529	-22.745	-10.704	-19.95	-16.668	-12.49	-9.161	-15.183	-3.052	-9.525	-15.821	-9.459	-4.25	-16.891	-8.718	-1.9669999999999999	-13.542	0.304	-14.254000000000001	-21.825	-9.257	-8.588	-19.717	-2.988	-1.626	-14.350999999999999	-15.94	-16.855999999999998	-17.108	-8.823	-6.705	-2.846	-24.901999999999997	-19.403	-2.2640000000000002	-5.9510000000000005	-10.702	2.7910000000000004	-4.021	-3.912	-4.881	-11.026	-18.065	-9.257	-4.948	-10.125	-11.652000000000001	-12.383	-17.36	-3.2569999999999997	-7.825	-15.123	-11.255999999999998	-6.281000000000001	-14.839	-10.144	-9.04	-3.989	-4.595	-22.396	-4.638999999999999	-10.937000000000001	-7.399	-7.568	0.28800000000000003	-8.745	1.2209999999999999	-10.589	-0.541	-5.9670000000000005	-3.8489999999999998	-14.319	-9.806000000000001	-6.934	-9.94	-3.7939999999999996	-10.735	1.288	-12.988	-15.589	-1.6119999999999999	-3.4989999999999997	-15.261	-17.36	-11.300999999999998	-4.928999999999999	-6.386	-8.036	-7.562	-2.786	-9.585	-6.563
ADGRL4	-46.592	-71.42	-35.189	-26.349	-32.929	-29.765	-37.971	-59.81399999999999	-34.005	-44.861000000000004	-42.333999999999996	-24.43	-21.006999999999998	-25.754	-33.893	-33.525999999999996	-40.664	-31.035999999999998	-26.846999999999998	-14.982999999999999	-43.093999999999994	-37.924	-26.475	-54.821999999999996	-28.053	-32.74	-41.303999999999995	-24.408	-51.873999999999995	-34.365	-42.934	-26.171999999999997	-31.95	-32.317	-29.572	-25.463	-52.292	-17.973	-7.4110000000000005	-35.007	-33.178000000000004	-22.02	-37.964	-65.404	-41.876999999999995	-26.351999999999997	-24.000999999999998	-30.669	-38.105	-31.998	-48.493	-42.783	-20.417	-28.061	-29.278000000000002	-46.34	-40.395	-28.701999999999998	-32.245	-35.27	-26.39	-25.142	-27.456999999999997	-25.334	-28.322	-23.714000000000002	-27.666	-21.108	-37.105	-23.693	-30.818	-17.475	-31.682	-30.886999999999997	-23.26	-31.315	-46.718999999999994	-28.223000000000003	-27.426	-13.36	-49.408	-25.706999999999997	-27.483	-30.309	-29.824	-33.853	-31.101	-30.605999999999998	-31.71	-26.084	-27.403000000000002	-20.781999999999996	-30.427	-24.467	-35.816	-36.1	-26.205	-21.011	-20.756	-20.96	-30.43	-28.752	-35.146	-17.775	-17.046	-15.482999999999999	-32.438	-23.921999999999997	-46.58	-25.518	-27.596999999999998	-22.991	-35.589	-17.491	-23.614	-29.136999999999997	-21.965999999999998	-31.215999999999998	-27.662	-26.581999999999997	-20.47	-25.88	-18.108	-23.116999999999997	-23.093000000000004	-41.463	-38.896	-29.831999999999997	-64.661	-44.25	-30.664	-21.218000000000004	-21.648000000000003	-43.601000000000006	-14.897	-20.631999999999998	-46.18899999999999	-34.454	-10.401	-16.19	-23.090999999999998	-24.57	-23.921	-30.881	-20.668000000000003	-33.6	-24.461	-25.608	-31.566999999999997	-34.992	-24.500999999999998	-25.759	-37.234	-33.273	-19.724	-12.834000000000001	-27.49	-46.093	-28.323	-28.037	-28.337	-28.291999999999998	-42.958999999999996	-31.761	-25.053	-25.491	-31.703000000000003	-32.729	-19.026	-21.078000000000003	-44.754	-29.261999999999997	-28.429000000000002	-48.275	-22.82	-34.129	-26.498	-32.075	-28.439	-19.158	-28.425	-33.981	-43.293	-28.781999999999996	-22.073	-30.45	-36.147	-18.537	-32.604	-25.433000000000003	-32.616	-15.24	-23.21	-40.782	-34.507	-26.398000000000003	-36.637	-30.47	-29.37	-22.32	-12.912	-19.129	-26.649	-21.371	-26.936	-20.586	-20.291	-41.461999999999996	-43.00899999999999	-20.906	-26.575	-18.996	-18.274	-23.023000000000003	-26.035	-28.714000000000002	-22.249000000000002	-27.836	-29.255	-27.289	-20.84	-29.855	-45.945	-26.816999999999997	-21.433000000000003	-12.074000000000002	-20.924	-26.64	-27.756	-56.592	-24.781999999999996	-26.021	-12.263	-15.3	-43.395	-36.122	-32.158	-19.656	-20.324	-18.408	-22.74	-27.624000000000002	-26.68	-10.488	-24.184	-23.041999999999998	-30.33	-25.805	-19.104	-38.133	-20.132	-21.265	-13.960999999999999	-29.47	-9.841000000000001	-20.410999999999998	-12.22	-44.621	-46.926	-44.405	-22.934	-27.055	-20.705	-27.230999999999998	-24.273000000000003	-25.994	-44.946000000000005	-24.006999999999998	-25.348000000000003	-25.791	-22.916	-33.172	-25.971999999999998	-34.834	-32.288000000000004	-17.315	-48.927	-13.708	-53.635	-19.846	-24.191	-27.054000000000002	-33.709	-27.236	-36.89	-28.543000000000003	-24.680999999999997	-29.814	-25.127	-26.226	-17.948	-18.531	-16.172	-30.855999999999998	-13.827	-30.264	-26.48	-11.651	-18.919	-21.605	-28.975	-32.516999999999996	-15.424000000000001	-26.678	-23.24	-27.899	-21.826	-30.664	-22.252	-22.271	-24.905	-19.868	-20.752	-41.181000000000004	-24.991	-21.619	-24.691	-18.319000000000003	-30.826999999999998	-12.924000000000001	-23.386999999999997	-19.963	-23.005	-8.336	-17.542	-32.402	-15.597000000000001	-26.14	-16.051	-14.258	-27.866	-15.367	-23.61	-28.191	-21.941	-29.962	-29.78	-23.04	-34.423	-15.895999999999999	-17.04	-18.074	-18.292	-14.446	-25.342	-18.805999999999997	-17.281	-18.559	-34.451	-15.044	-27.394000000000002	-18.747	-14.979000000000001	-19.028	-24.573	-25.236	-11.833	-23.840999999999998	-16.272000000000002	-15.175999999999998	-15.245999999999999	-25.093000000000004	-19.861	-24.748	-16.344	-13.943	-4.619	-16.872	-18.587	-17.53	-15.298	-15.927999999999999	-20.362000000000002	-30.394000000000002	-6.268	-31.546	-33.51	-6.5	-23.374000000000002	-24.155	-16.758	-19.901	-23.784000000000002	-17.973	-14.007	-17.044	-21.921999999999997	-21.721	-11.682	-14.177	-26.59	-13.208	-18.729	-19.500999999999998	-35.08	-25.31	-29.674	-19.847	-12.011	-22.846999999999998	-19.301	-16.352	-15.902999999999999	-17.941	-16.079	-6.23	-21.94	-18.909000000000002	-17.941	-4.332	-11.753	-15.414000000000001	-7.303	-27.918000000000003	-16.471	-16.66	-2.608	-22.348000000000003	-3.304	-16.31	-15.383	-18.662	-6.62	-9.574	-21.392	-12.515999999999998	-13.513	-14.085	-12.094000000000001	-14.888	-12.5	-10.995999999999999	-19.112000000000002	-14.247	-9.655	-9.592	-21.99	-4.136	-17.99	-3.262	-6.877000000000001	-11.685	-9.919	-18.893	-15.187999999999999	-8.541
ADGRV1	-55.295	-48.071000000000005	-26.469	-23.401	-22.203000000000003	-40.08	-29.572	-46.806000000000004	-32.275999999999996	-32.134	-27.168000000000003	-24.048000000000002	-17.567999999999998	-21.318	-29.086	-25.745	-47.016000000000005	-25.215	-15.288	-15.634	-30.609	-21.949	-37.175	-28.528000000000002	-18.347	-23.656	-34.621	-19.375999999999998	-36.63	-24.538	-26.5	-18.761	-22.808000000000003	-28.756	-24.371	-24.546999999999997	-32.686	-17.317	-14.769	-37.895	-28.69	-16.926	-21.000999999999998	-20.026	-43.486000000000004	-21.388	-16.875999999999998	-16.949	-19.58	-23.365	-36.027	-37.376	-14.23	-22.453000000000003	-22.963	-37.313	-29.296999999999997	-25.054000000000002	-17.73	-25.156999999999996	-28.048000000000002	-21.801	-21.733	-23.23	-18.634	-26.814	-20.44	-19.826	-33.444	-17.142	-27.879	-25.769000000000002	-27.768	-23.421	-20.352	-16.512999999999998	-25.273000000000003	-28.219	-17.697	-17.653	-19.047	-19.732	-19.09	-24.13	-18.975	-22.588	-16.021	-27.445999999999998	-17.371	-21.372	-22.763	-19.336	-17.972	-24.142	-31.991	-29.691	-21.939	-20.798000000000002	-16.312	-16.419	-22.21	-19.927	-14.35	-24.768	-11.811	-12.338	-31.105999999999998	-16.245	-12.979000000000001	-14.8	-18.823	-18.395	-23.302	-18.019000000000002	-15.949000000000002	-23.061999999999998	-16.392	-24.436	-26.488000000000003	-16.582	-16.066	-19.506	-22.139	-17.58	-16.227999999999998	-30.338	-38.876	-35.528	-20.377	-33.629	-30.718000000000004	-15.460999999999999	-23.599	-35.147	-13.915999999999999	-21.316	-39.439	-27.601	-18.546	-18.028	-29.928	-22.619	-20.454	-22.38	-26.534000000000002	-18.497	-22.776999999999997	-19.865	-16.593	-23.17	-19.248	-24.064	-28.331	-15.419	-15.985999999999999	-17.35	-16.994	-27.715999999999998	-38.171	-21.006	-22.054000000000002	-33.635	-22.272	-9.93	-17.017	-26.465999999999998	-23.441999999999997	-15.09	-16.552	-16.215	-40.096	-20.403	-16.274	-46.885	-12.449000000000002	-21.484	-21.51	-19.732	-23.094	-11.515999999999998	-12.06	-11.472000000000001	-30.958000000000002	-23.345	-16.929000000000002	-27.131	-38.231	-14.158	-18.823	-13.409	-28.423000000000002	-18.035999999999998	-14.775	-35.548	-16.667	-14.989	-15.217	-11.327	-28.641	-18.927	-11.604000000000001	-24.534000000000002	-16.425	-21.973000000000003	-27.509	-23.572	-10.432	-18.598	-28.958000000000002	-10.168	-14.995999999999999	-19.923	-11.305	-18.712	-22.808000000000003	-16.695	-15.974	-25.587	-19.053	-22.311	-20.143	-30.098000000000003	-26.590999999999998	-17.827	-16.368	-16.773	-15.513	-24.944000000000003	-18.535	-36.066	-16.829	-11.472000000000001	-7.159	-19.919	-42.388999999999996	-26.99	-14.876	-17.750999999999998	-21.066999999999997	-18.359	-22.816	-13.287	-21.14	-14.277999999999999	-19.99	-28.219	-21.678	-19.304000000000002	-19.398	-20.205	-15.802999999999999	-14.105	-11.661	-17.746	-9.96	-12.795	-13.87	-29.119	-17.201	-39.178000000000004	-18.685	-17.053	-17.464000000000002	-16.089000000000002	-21.329	-25.348000000000003	-31.061999999999998	-18.863	-22.616	-18.592	-18.88	-23.272	-21.237	-16.178	-22.29	-20.706999999999997	-22.998	-18.436	-22.105	-15.11	-17.62	-20.455	-33.865	-12.674000000000001	-39.403	-13.65	-18.64	-19.066	-15.727	-18.291	-9.967	-7.678	-14.097999999999999	-13.187999999999999	-9.416	-13.074000000000002	-24.555	-8.876	-15.272	-25.910999999999998	-13.192	-19.557000000000002	-14.232999999999999	-33.72	-16.777	-34.485	-12.052	-15.755999999999998	-13.372	-15.110999999999999	-14.739	-6.066	-14.09	-45.413999999999994	-28.715	-12.852	-18.025	-12.332	-36.977	-10.515	-10.812999999999999	-12.078	-15.977	-15.773	-16.462	-19.473	-15.117	-13.431	-12.183	-14.15	-28.984	-11.494000000000002	-16.584	-13.9	-10.276	-24.119	-23.593000000000004	-9.253	-10.054	-16.349	-16.34	-25.033	-12.644	-8.698	-15.154000000000002	-10.504000000000001	-7.09	-12.122	-20.787	-11.186	-17.747	-6.047999999999999	-8.179	-21.445	-14.635	-14.753	-5.218999999999999	-8.87	-21.169	-9.511000000000001	-11.12	-30.724	-11.193	-5.277	-14.57	-12.474	-14.742	-15.331	-16.768	-9.792	-14.262	-11.139000000000001	-11.819	-24.212	-6.909	-31.67	-15.449000000000002	-8.546	-8.837	-34.064	-6.375	-22.663	-14.08	-17.918	-11.192	-10.242	-23.121	-20.393	-4.221	-4.0280000000000005	-6.841	-10.600999999999999	-4.298	-10.18	-11.894	-16.365	-16.695	-8.77	-12.632	-13.83	-13.797	-23.469	-7.071000000000001	-5.636	-2.697	-7.462999999999999	-6.351	-14.702	-11.627	-10.952	-8.317	-11.642999999999999	-7.222	-11.79	-11.39	-15.23	-13.059000000000001	-9.353	-10.056000000000001	-7.356	-6.736000000000001	-19.241	-11.280999999999999	-10.067	-9.971	-8.22	-14.185	-11.485	-16.833	-7.856	-3.452	-15.970999999999998	-18.167	-9.63	-7.5889999999999995	-4.928	-9.113999999999999	-6.824	-14.442	-14.445	-10.314	-8.05	-9.011000000000001	-10.595	-4.871	-13.567
ADH1A	-34.132	-58.876000000000005	-45.349	-28.758000000000003	-27.723000000000003	-32.41	-28.209	-40.94	-32.032	-54.736999999999995	-38.298	-35.075	-17.187	-18.055999999999997	-24.660999999999998	-29.517	-41.086999999999996	-17.729	-17.202	-14.248	-32.78	-19.949	-28.651	-41.647	-30.799	-26.884	-32.32	-17.6	-37.830999999999996	-23.138	-30.98	-27.447	-18.785	-25.57	-29.334	-32.108000000000004	-38.176	-27.808000000000003	-13.699000000000002	-30.023000000000003	-26.926	-21.323	-19.172	-32.085	-41.646	-22.068	-14.309000000000001	-34.376	-26.215999999999998	-32.217	-15.786	-31.658	-16.168	-27.38	-19.593	-35.833	-34.811	-29.474	-25.919	-26.910999999999998	-21.265	-26.173000000000002	-26.561	-24.913	-14.287	-31.904	-23.491999999999997	-23.552	-29.985	-19.496	-20.892	-20.711	-26.74	-26.430999999999997	-21.369	-15.635	-33.321999999999996	-22.953000000000003	-28.090999999999998	-17.038	-32.976	-18.721	-27.178	-19.162	-22.418000000000003	-26.624000000000002	-17.164	-15.962	-24.616	-17.85	-25.660999999999998	-22.969	-22.969	-18.320999999999998	-33.66	-29.098000000000003	-16.209	-19.785	-31.118000000000002	-26.524	-24.804000000000002	-16.546	-16.887	-19.744	-13.603	-4.547	-25.127	-18.906	-24.439	-19.182000000000002	-10.349	-16.965	-27.566	-23.669	-19.492	-20.704	-28.609	-21.284000000000002	-31.93	-23.863000000000003	-18.387999999999998	-18.766	-20.568	-19.269000000000002	-19.407	-27.406	-33.02	-22.593000000000004	-40.131	-37.917	-27.947	-20.801	-13.932	-36.288000000000004	-16.371	-19.489	-39.779	-20.019000000000002	-13.642999999999999	-23.535	-19.39	-17.448	-13.929	-18.817999999999998	-18.336	-28.186	-17.333	-14.823	-19.881	-16.402	-14.825999999999999	-17.892	-27.66	-15.984000000000002	-8.173	-8.106	-16.368	-28.916999999999998	-32.732	-18.962	-23.709	-28.197	-17.935	-22.515	-21.753	-28.789	-23.125999999999998	-26.783	-23.84	-20.528000000000002	-36.122	-20.939	-22.635	-50.108999999999995	-17.393	-19.26	-20.566	-28.965999999999998	-19.346	-16.587	-14.450999999999999	-23.884	-26.002	-20.834	-17.212	-23.174	-29.185	-19.206	-22.816999999999997	-23.831999999999997	-18.939	-19.424	-13.69	-37.158	-19.58	-18.792	-25.403000000000002	-21.000999999999998	-18.804000000000002	-16.23	-15.015999999999998	-17.962	-16.916	-25.026999999999997	-25.79	-20.363	-12.602	-28.226	-32.961	-14.63	-17.598	-24.156	-16.41	-12.897	-18.000999999999998	-23.17	-8.023	-17.594	-12.818	-13.942	-17.352999999999998	-24.721999999999998	-35.114000000000004	-22.131	-20.96	-21.543000000000003	-17.808	-27.415	-25.565	-43.141000000000005	-17.477999999999998	-21.593000000000004	-10.622	-16.28	-35.044000000000004	-24.843000000000004	-11.417	-13.222000000000001	-16.551	-19.015	-24.566999999999997	-18.902	-24.499000000000002	-7.861000000000001	-19.15	-26.063000000000002	-22.070999999999998	-6.646	-27.25	-22.865	-14.107999999999999	-14.419	-5.922000000000001	-23.353	-12.027999999999999	-13.276	-7.939	-27.324	-34.828	-24.131	-24.499000000000002	-8.451	-16.273	-18.42	-21.478	-15.283	-39.959	-15.288	-23.714000000000002	-19.512	-23.985	-21.439	-17.598	-17.369	-10.715	-18.348	-29.206	-15.343	-40.359	-11.823	-19.203	-18.73	-21.313000000000002	-9.242	-22.608	-16.317	-19.456	-10.387	-12.48	-22.345	-12.8	-19.472	-17.516	-12.659	-7.5920000000000005	-26.388	-10.67	-9.674	-11.710999999999999	-20.082	-18.762	-14.748	-13.584000000000001	-20.509	-14.168	-27.733	-14.773	-19.023	-13.232000000000001	-22.590999999999998	-14.033	-9.2	-14.829	-28.031999999999996	-22.548000000000002	-6.34	-17.651	-12.661	-15.696	-13.401	-17.825	-7.724	-8.07	-13.25	-12.652000000000001	-21.185	-7.265	-11.877	-8.308	-15.014000000000001	-15.602	-14.636	-16.032	-30.655	-10.800999999999998	-24.135	-27.416	-17.125999999999998	-12.23	-12.048	-13.350999999999999	-21.212	-7.615	-13.289000000000001	-14.873	-13.845999999999998	-16.281	-24.021	-34.236999999999995	-9.466000000000001	-16.49	-9.687000000000001	-14.347000000000001	-9.756	-15.907	-15.842	-8.76	-17.901	-20.047	-6.082999999999999	-10.116	-14.255999999999998	-8.354	-11.397	-10.169	-8.422	-13.85	-13.127	-10.964	-14.3	-10.808	-13.716	-12.447000000000001	-20.442	-5.861000000000001	-28.9	-25.999000000000002	-13.13	-8.677	-19.718	-9.661	-26.426	-14.47	-11.495	-10.864	-15.82	-16.637999999999998	-12.905	-9.514	-10.460999999999999	-21.616999999999997	-11.915	-5.172000000000001	-3.9939999999999998	-15.277000000000001	-21.73	-20.418	-13.517000000000001	-11.376	-10.149	-12.860999999999999	-16.13	-8.469	-7.735	-8.968	-12.442	-9.476	-13.145999999999999	-11.117	-15.950999999999999	-10.212	-8.615	-14.918	-23.976	-10.873	-3.525	-3.533	-18.837	-3.97	-15.716	-9.792	-7.732	-5.949	-8.769	-14.195	-3.158	-15.383	-7.75	-10.542	-8.91	-13.519	-5.821000000000001	-13.449000000000002	-3.96	-8.24	-6.916	-10.571	-11.339	-9.126	-4.519	-8.247	-4.053	-2.865	-9.356	-9.725	-10.216000000000001
ADH1B	-29.366999999999997	-49.786	-35.045	-16.672	-22.006	-16.024	-22.324	-35.583	-25.414	-41.044	-33.909	-28.866999999999997	-20.619	-13.877	-22.48	-13.014000000000001	-27.173000000000002	-21.21	-22.078000000000003	-11.395	-20.175	-15.356	-11.398	-42.506	-27.715999999999998	-20.572	-28.925	-14.735	-27.901	-14.947000000000001	-26.364	-12.662	-23.022	-11.097000000000001	-19.308	-32.972	-42.096000000000004	-17.186	-7.569	-28.409000000000002	-7.928	-12.788	-11.072000000000001	-38.412	-39.984	-19.014	-12.577	-18.851	-19.489	-19.27	-27.997	-24.429000000000002	-10.107000000000001	-23.68	-16.192	-29.756999999999998	-25.44	-18.405	-18.852999999999998	-34.598	-15.687999999999999	-19.783	-16.055	-16.857	-17.83	-17.581	-16.298	-20.531999999999996	-24.511999999999997	-14.679	-13.923	-21.758000000000003	-21.984	-21.487	-16.891	-12.054	-23.241999999999997	-20.674	-11.192	-9.347999999999999	-29.323	-14.703	-17.816	-22.27	-10.669	-19.909000000000002	-17.587	-17.881	-13.245999999999999	-14.107999999999999	-12.509	-19.965	-13.88	-13.102	-26.409000000000002	-25.02	-18.033	-12.613	-24.346999999999998	-11.395	-19.424	-18.532	-25.456999999999997	-18.999000000000002	-6.247000000000001	-12.987	-23.684	-15.499	-15.565	-1.735	-11.809000000000001	-15.215	-22.487	-17.759	-7.712999999999999	-19.409000000000002	-15.805	-20.227	-24.609	-13.814	-16.281	-12.004000000000001	-16.462	-14.909	-10.323	-21.468000000000004	-18.805999999999997	-15.386	-44.101000000000006	-29.393	-16.627	-9.201	-14.591	-22.291999999999998	-7.403	-12.136	-34.799	-24.331999999999997	-8.805	-11.425999999999998	-11.752	-14.454	-15.394	-23.843000000000004	-14.243	-19.22	-12.562000000000001	-15.061	-17.840999999999998	-11.548	-11.877	-13.087	-15.636	-8.083	-17.749000000000002	-4.32	-14.679	-29.49	-28.754	-13.097999999999999	-15.03	-21.775	-22.77	-8.951	-19.399	-20.968000000000004	-23.04	-24.892	-18.445	-17.889	-19.527	-17.165	-14.481	-37.179	-11.302999999999999	-20.93	-15.390999999999998	-23.835	-17.517	-16.937	-14.397	-15.106	-18.19	-16.96	-19.867	-15.047	-21.811	-18.586	-18.882	-9.525	-13.578	-11.702	-6.466	-29.519000000000002	-21.386999999999997	-12.470999999999998	-20.581999999999997	-11.094000000000001	-19.49	-16.418	-9.455	-14.993	-19.793	-18.055	-24.838	-16.011	-10.193999999999999	-24.185	-17.000999999999998	-17.98	-10.99	-14.325999999999999	-5.859	-5.721	-17.343	-19.712	-5.0	-7.075	-13.085999999999999	-21.498	-12.975	-16.814	-34.55	-16.519000000000002	-18.753	-10.507	-15.982000000000001	-18.108	-15.15	-40.702	-16.998	-20.504	-9.636000000000001	-13.067	-18.953	-20.721	-10.863	-8.597999999999999	-10.051	-11.959000000000001	-21.195999999999998	-18.793	-16.91	-12.593	-12.38	-13.429	-13.164000000000001	-14.82	-13.800999999999998	-18.121	-7.103	-5.626	-10.912	-26.651999999999997	-6.136	-7.393	-2.964	-27.91	-33.91	-20.734	-20.736	-16.98	-9.9	-12.395999999999999	-12.767999999999999	-19.858	-27.886	-9.377	-10.129	-14.540999999999999	-8.486	-20.791999999999998	-15.540999999999999	-21.176	-11.889000000000001	-19.842	-33.655	-8.974	-34.986999999999995	-12.22	-14.038	-15.054	-10.089	-11.599	-14.987	-17.87	-7.72	-11.492	-21.636	-17.163	-9.267999999999999	-9.568	-6.209	-13.004000000000001	-7.431	-9.918	-16.673	-6.635	-1.69	-18.36	-13.636	-14.020999999999999	-19.133	-17.160999999999998	-13.197000000000001	-16.808	-12.220999999999998	-16.895	-6.48	-6.495	-13.849	-9.741	-11.460999999999999	-23.928	-19.048	-10.542	-15.04	-5.827000000000001	-16.652	-2.785	-15.094000000000001	-10.898	-11.163	-9.286	-6.888999999999999	-13.939	-3.195	-15.142000000000001	-8.984	-7.37	-14.263	-5.702999999999999	-12.975	-24.933000000000003	-13.242	-13.995	-14.944	-18.48	-12.777999999999999	-14.382	-6.394	-10.798	-5.891	-7.772	-3.852	-8.752	-5.735	-11.745999999999999	-11.677999999999999	-9.253	-12.168	-10.955	-6.194	-13.718	-25.72	-14.45	-7.97	-13.912	-8.735	-1.165	-3.9610000000000003	-16.028	-12.104000000000001	-15.925	-9.722999999999999	-10.383	-6.8	-11.103	-11.069	-22.103	-3.2239999999999998	-7.88	-17.918	-7.381	-7.686	-16.925	-15.755999999999998	-4.556	-8.536	-14.38	-11.380999999999998	-11.754000000000001	-13.517000000000001	-10.118	-1.954	-11.214	-9.261000000000001	-17.264	-9.056000000000001	-8.702	-15.967	-3.611	-8.068999999999999	-7.555	-15.797	-16.863	-15.024000000000001	-12.165	-9.564	-11.296	-7.343999999999999	-5.6770000000000005	-2.411	-4.709	-9.424	-13.28	-5.599	-5.625	-1.524	-8.289	-8.658999999999999	-6.742000000000001	-12.979000000000001	-18.593	-9.724	-6.585	-6.205	-1.643	-10.565	-3.155	-6.2010000000000005	-3.165	-6.385	-2.278	-11.024000000000001	-4.026	-10.341	-2.214	-8.81	-7.335	-13.173	-3.5639999999999996	-14.923	-7.226	-3.022	-5.152	-4.181	-12.065	-6.916	-5.9510000000000005	-4.1739999999999995	0.106	-4.831	-6.568	-5.754	-9.036
ADH4	-32.586	-59.441	-31.436	-33.488	-26.239	-34.692	-29.326	-39.966	-28.859	-37.512	-34.253	-21.389	-17.707	-19.566	-23.791	-20.581	-38.001	-23.691999999999997	-10.081	-12.189	-35.222	-26.568	-25.374000000000002	-41.677	-27.877	-27.448	-30.311999999999998	-24.901999999999997	-35.863	-23.221999999999998	-24.489	-19.082	-15.732999999999999	-29.346	-26.316	-28.15	-43.431999999999995	-24.002	-13.522	-31.153000000000002	-26.344	-18.479	-20.833000000000002	-42.397	-26.416999999999998	-25.685	-9.987	-24.305	-23.188000000000002	-20.128	-35.23	-30.084	-16.985	-29.683000000000003	-24.363000000000003	-32.738	-35.145	-24.815	-25.164	-39.497	-19.51	-27.38	-23.396	-23.166	-8.641	-22.982	-19.472	-16.697	-34.59	-14.784	-16.325	-26.058000000000003	-23.944000000000003	-22.945	-16.947	-12.922	-37.268	-17.414	-23.098000000000003	-16.729	-37.696999999999996	-25.064	-16.422	-18.904	-20.618000000000002	-23.122	-21.826999999999998	-17.562	-27.283	-24.439	-19.187	-26.189	-23.195999999999998	-16.022000000000002	-29.83	-31.835	-27.801	-22.648000000000003	-20.174	-15.958	-24.984	-20.938000000000002	-27.08	-17.167	-10.043	-13.957	-26.215999999999998	-24.997	-26.783	-29.988000000000003	-14.970999999999998	-22.052	-19.869	-21.179000000000002	-14.222999999999999	-19.608	-20.033	-21.666999999999998	-26.344	-17.011	-12.489	-20.355999999999998	-14.171	-11.417	-11.936	-23.835	-25.862	-30.61	-46.496	-43.643	-23.712	-17.548	-13.917	-34.979	-15.943	-14.247	-32.187	-24.372	-11.937999999999999	-16.567	-19.09	-24.991	-20.581999999999997	-19.491	-21.733	-19.872	-21.543000000000003	-18.613	-22.237	-26.179000000000002	-12.780999999999999	-17.717	-25.135	-17.303	-25.531999999999996	-10.273	-26.439	-34.751999999999995	-26.538	-19.784000000000002	-12.103	-25.051	-22.151999999999997	-18.881	-15.427	-26.959	-24.354	-21.394000000000002	-18.968	-21.686	-30.451999999999998	-18.662	-23.221	-46.403999999999996	-25.704	-24.605	-20.063	-21.388	-17.494	-22.548000000000002	-27.558000000000003	-14.652999999999999	-22.104	-22.046	-10.918	-23.898000000000003	-34.061	-20.973000000000003	-26.428	-17.554000000000002	-16.49	-13.152999999999999	-15.693	-34.768	-32.209	-13.659	-25.68	-15.68	-26.183000000000003	-23.651999999999997	-16.797	-13.377	-24.175	-24.658	-33.467	-18.846	-21.249000000000002	-30.136	-28.826	-20.129	-20.014	-24.230999999999998	-10.722999999999999	-6.83	-15.612	-22.653000000000002	-12.552	-22.139	-14.369000000000002	-16.847	-11.648	-33.828	-36.402	-17.084	-14.52	-11.007	-19.066	-23.823	-18.89	-42.263000000000005	-21.761999999999997	-19.951	-13.85	-15.975999999999999	-27.674	-24.704	-10.465	-8.941	-18.636	-15.054	-26.546999999999997	-25.749000000000002	-14.033	-6.757000000000001	-19.781	-23.115	-24.653000000000002	-13.577	-19.234	-20.29	-17.007	-4.381	-9.458	-20.250999999999998	-10.647	-9.452	-15.402999999999999	-39.727	-37.707	-24.435	-19.351	-21.076999999999998	-17.85	-16.988	-18.506	-16.362000000000002	-48.861999999999995	-13.823	-16.692999999999998	-9.06	-14.65	-19.004	-18.723	-26.503	-10.956	-12.795	-39.861	-15.868	-43.5	-18.107	-15.109000000000002	-13.962	-25.964000000000002	-13.937000000000001	-24.653000000000002	-20.16	-9.979	-17.38	-15.311	-18.144000000000002	-19.703	-19.093	-12.547	-24.686	-9.641	-25.45	-24.645	-8.29	-13.687000000000001	-28.605	-23.135	-15.435	-8.472999999999999	-21.875999999999998	-14.725	-30.655	-16.019000000000002	-20.654	-9.354	-14.724	-15.175999999999998	-18.559	-10.714	-28.316	-16.779	-11.925	-13.679	-10.497	-16.795	-16.643	-7.915	-12.88	-22.342	-14.162	-16.187	-24.136999999999997	-10.442	-14.142999999999999	-13.679	-6.67	-18.991	-10.855	-18.656	-18.77	-11.345	-29.693	-22.938000000000002	-14.522	-26.394000000000002	-11.017999999999999	-13.520999999999999	-19.85	-12.767000000000001	-7.197	-10.774000000000001	-11.437000000000001	-8.585	-13.784	-20.451	-9.417	-17.45	-8.811	-23.93	-19.563	-15.918	-21.224	-10.51	-18.326	-11.079	-8.597999999999999	-18.223	-17.005	-12.709000000000001	-11.284	-13.454	-17.195	-17.302	-12.585	-14.168	-6.731	-11.53	-11.617	-9.782	-23.355999999999998	-3.327	-14.812999999999999	-17.863	-8.791	-9.088	-25.159000000000002	-6.598	-32.394	-15.155999999999999	-12.854000000000001	-20.918000000000003	-12.078	-16.457	-20.264	-4.813	-15.312999999999999	-16.632	-13.089	-7.135	-12.435	-12.272	-14.366	-16.544	-3.563	-19.429000000000002	-6.28	-15.722999999999999	-15.901	-10.035	-7.611000000000001	-8.863999999999999	-9.486	-8.837	-11.562999999999999	-16.36	-14.114	-6.563	-9.152999999999999	-3.737	-12.117	-13.892999999999999	-10.692	-6.0729999999999995	-14.38	-7.5889999999999995	-17.322	-6.582999999999999	-16.503	-7.278	-16.226	-2.827	-9.648	-9.918	-6.169	-18.148	-13.352	-11.427999999999999	-17.407	-9.174	-9.765	0.895	-1.102	-14.665999999999999	-4.931	-13.314	-5.669	-9.38	-9.476	-6.0520000000000005	-17.788	-9.41	-9.514
ADH5	-19.707	-34.708	-39.158	-16.570999999999998	-10.037	-25.679000000000002	-18.459	-12.914000000000001	-12.870999999999999	-28.055999999999997	-10.616	-16.738	-6.305	-15.478	-23.87	-24.677	-24.171999999999997	-15.949000000000002	-13.934000000000001	-11.21	-23.71	-12.606	-19.465999999999998	-24.316	-7.037000000000001	-20.871	-24.599	-20.515	-15.950999999999999	-10.206	-15.700999999999999	-2.594	-23.346999999999998	-17.711	-13.513	-18.604	-28.49	-7.645	-8.145	-19.843	-18.672	-13.948	-15.36	-15.870999999999999	-28.811999999999998	-21.987	-9.286	-12.017999999999999	-17.387999999999998	-7.705	-20.691999999999997	-8.116	-11.084000000000001	-14.557	-20.429000000000002	-14.446	-21.178	-16.058	-8.752	-17.675	-16.462	-12.92	-8.184	-9.183	-11.342	-12.777999999999999	-19.73	-18.303	-14.055	-8.53	-5.1339999999999995	-19.278	-15.892000000000001	-16.442999999999998	-15.38	-7.666	-19.565	-15.512	-9.503	-5.516	-22.226	-15.345	-11.134	-8.083	-13.087	-11.772	-16.342	-15.978	-16.008	-8.162	-16.503	-2.063	-10.847999999999999	-11.969000000000001	-20.515	-11.421	-21.839000000000002	-17.714000000000002	-12.242	-12.044	-13.475	-11.213	-8.208	-16.712	-6.109	-12.877	-14.210999999999999	-18.541	-21.008000000000003	-16.144000000000002	-14.315999999999999	-17.86	-5.649	-16.840999999999998	-8.527999999999999	-6.906000000000001	-12.327	-16.288	-18.377	-2.7230000000000003	-16.162	-20.910999999999998	-18.433	-13.94	-18.904	-9.448	-17.174	-27.281	-30.174	-34.93	-10.197000000000001	-6.319	-8.439	-21.769000000000002	-7.962000000000001	-2.272	-20.333	-7.068	-2.354	-22.066	-5.047	-7.7010000000000005	-15.967	-9.817	7.399	-15.759	-18.915	-10.23	-15.019	-13.755	-7.739	-14.94	-16.418	-10.91	-6.481	-8.329	-17.202	-14.534	-16.867	-11.946	-15.364	-23.549	-8.288	-15.535	-7.812	-11.413	-18.593	-15.251	-17.461	-9.94	-17.628	-18.026	-10.655	-18.939	-4.672	-0.348	-17.937	-6.45	-18.177	-14.53	-11.815999999999999	-10.509	-15.76	-9.467	-10.985999999999999	-12.213	-16.048	-17.802	-8.355	-16.562	-11.862	-6.871	-3.75	-17.37	-14.609000000000002	-6.971	-5.327999999999999	-7.7379999999999995	-20.319000000000003	-11.812999999999999	-12.921	-5.877000000000001	-6.5329999999999995	-16.953	-27.664	-1.379	-13.618	-21.145	-14.054	-12.167	-10.520999999999999	-13.462	-6.318	-14.034	-16.612000000000002	-7.202000000000001	-12.777999999999999	-18.881	-12.606	-21.788	-9.982000000000001	-19.873	-16.961	-1.7519999999999998	-21.627	-17.258	-8.816	-11.19	-9.719	-28.885	-14.075	-15.706	-4.197	-13.306	-26.497	-17.66	-12.7	-8.978	-3.909	-16.057000000000002	-21.105	-14.955	-5.417000000000001	-6.511	-9.943999999999999	-17.977	-7.077999999999999	-0.9179999999999999	-16.505	-23.198	-6.195	-5.922999999999999	-2.477	-20.021	-5.209	-13.25	-5.452999999999999	-21.081	-9.931000000000001	-25.06	-12.875	-9.905	-9.827	-13.972000000000001	-5.974	-20.022000000000002	-23.666999999999998	-4.876	-22.433000000000003	-4.516	-16.398	-1.5930000000000002	-14.177999999999999	-18.997	-18.477999999999998	-9.442	-18.976	-10.468	-23.991999999999997	-7.582999999999999	-9.361	-15.213	-21.833000000000002	-6.817	-18.301	-17.732	0.478	0.742	-18.525	-4.798	-4.731	-4.295	-17.177	-10.415999999999999	-5.006	-15.947000000000001	-13.793	0.37799999999999995	-9.472999999999999	-6.705	-9.565	-12.407	-11.052999999999999	-8.589	-7.77	-18.048	-14.655	-15.879000000000001	-8.751	-5.997999999999999	-20.468	-11.027000000000001	-11.085999999999999	-14.293	-9.868	-13.562999999999999	-13.367	-6.806	-22.053	-9.359	-12.120999999999999	-10.457	-15.501	-7.0489999999999995	-13.140999999999998	-9.727	-11.042	-10.825	-10.187999999999999	0.293	3.451	-18.265	-8.17	-10.841	-11.379000000000001	-18.668	-16.46	-15.356	-5.505	-4.1	-2.681	-11.262	-11.117	-9.947000000000001	-2.101	-5.9079999999999995	2.2030000000000003	-12.364	-20.160999999999998	-9.213	-6.27	-7.553999999999999	2.3040000000000003	-12.395	-10.203	-9.727	-4.632	-14.687000000000001	-10.38	-5.268	-12.49	-5.227	-10.69	-12.636	-9.375	-8.248	-7.678	-1.9269999999999998	-7.251	-10.577	-7.251	-0.7859999999999999	0.361	-14.467	-3.645	-3.264	-15.177	-0.858	-7.945	-21.311	-13.639000000000001	-15.415	-16.35	-13.67	-8.424	-12.702	-12.949000000000002	-4.971	-4.43	-5.591	-15.588	-10.887	-0.013000000000000001	-11.09	-3.3560000000000003	-5.518	-11.107000000000001	-3.662	-4.493	-6.685	-12.275	-13.577	-4.573	-0.742	-2.303	2.186	-1.8869999999999998	-1.443	-13.234000000000002	-9.0	-6.978	-3.6660000000000004	-7.4239999999999995	-6.23	-4.813	-8.329	-0.6890000000000001	-15.567	-3.9989999999999997	-9.374	-6.004	-9.002	-2.017	-4.025	-9.545	-13.869000000000002	-13.622	-8.581	-10.115	-9.536	-6.845	-7.446000000000001	-7.851	-7.984	-7.64	-7.612	2.39	-5.482	-5.712999999999999	-1.409	-4.841	-7.6739999999999995	-2.807	-6.379	-3.485	-2.992
ADH6	-48.398999999999994	-78.914	-45.908	-36.823	-27.631	-37.372	-31.834	-51.54600000000001	-38.232	-60.008	-42.63	-44.336999999999996	-18.545	-26.889	-28.873	-31.127	-57.133	-32.677	-22.17	-13.353	-46.698	-34.111999999999995	-42.638999999999996	-66.015	-29.956	-26.404	-47.467	-31.191999999999997	-52.602	-10.037	-38.325	-27.201999999999998	-42.293	-33.605	-30.398000000000003	-45.869	-55.507	-28.191999999999997	-18.070999999999998	-49.01	-42.231	-34.451	-30.133000000000003	-54.928999999999995	-57.902	-24.408	-34.46	-33.606	-37.051	-35.59	-41.591	-40.294000000000004	-22.123	-37.068000000000005	-32.074	-35.721	-40.974	-25.551	-25.151	-48.348	-22.323	-37.446	-29.303	-24.878	-27.024	-30.865	-19.570999999999998	-25.934	-46.913999999999994	-14.402000000000001	-32.164	-27.869	-20.875	-24.541	-24.627	-20.916999999999998	-24.096	-33.5	-25.511	-13.53	-29.003	-26.756999999999998	-26.791999999999998	-35.221	-22.28	-32.205	-26.604	-31.516	-29.052	-21.116	-26.093000000000004	-27.028000000000002	-33.692	-28.699	-41.023	-39.816	-18.852	-32.452	-18.532	-21.608	-36.835	-28.551	-30.479	-24.48	-15.561	-18.572	-24.06	-24.24	-36.708	-21.866	-27.193	-21.324	-25.885	-23.531999999999996	-32.654	-29.061	-29.303	-29.691999999999997	-30.873	-15.964	-25.154	-37.741	-19.562	-32.593	-18.269000000000002	-33.194	-39.746	-29.778000000000002	-56.982	-45.214	-28.521	-17.723	-21.976999999999997	-33.463	-29.803	-21.279	-44.602	-33.223	-12.446	-32.425	-31.537	-28.483	-21.874000000000002	-32.055	-30.63	-28.730999999999998	-20.097	-31.737	-22.500999999999998	-27.015	-14.67	-29.666	-31.778000000000002	-26.801	-28.205	-15.207	-28.725	-49.358000000000004	-37.76	-30.893	-38.802	-40.753	-44.641999999999996	-30.215	-40.149	-33.758	-30.79	-30.823	-24.068	-31.653000000000002	-34.806	-28.878	-15.663	-54.992	-24.843000000000004	-37.858000000000004	-28.03	-23.019000000000002	-33.205999999999996	-20.625999999999998	-22.151	-20.045	-35.948	-32.643	-32.064	-20.934	-46.483999999999995	-18.767	-19.634	-35.982	-27.677	-21.918000000000003	-15.911	-40.583	-19.864	-24.487	-38.571	-18.362000000000002	-34.082	-33.382	-18.015	-21.958000000000002	-32.567	-26.046999999999997	-41.896	-21.739	-23.272	-42.61	-30.408	-26.660999999999998	-26.566999999999997	-24.315	-6.595	-21.146	-28.802	-27.776999999999997	-25.866	-36.09	-32.271	-35.728	-21.064	-43.308	-45.32899999999999	-28.875	-24.781999999999996	-17.96	-25.864	-32.593	-25.573	-62.199	-23.149	-27.49	-16.06	-15.644	-38.226	-40.558	-25.772	-27.002	-21.357	-17.765	-32.455	-35.21	-26.377	-13.644	-34.181	-39.664	-27.921999999999997	-24.026999999999997	-24.026999999999997	-33.232	-20.108	-14.994000000000002	-14.788	-30.171999999999997	-11.315999999999999	-15.76	-21.68	-39.269	-50.474	-37.814	-22.038	-23.234	-21.804000000000002	-22.737	-25.893	-27.587	-39.607	-26.403000000000002	-24.217	-15.644	-25.160999999999998	-27.846	-33.925	-34.368	-32.623000000000005	-8.013	-42.95399999999999	-17.803	-56.927	-17.526	-23.386	-25.9	-32.216	-12.335999999999999	-35.308	-18.548	-13.453	-21.74	-35.103	-21.559	-17.016	-20.345	-25.955	-14.456	-12.527999999999999	-29.8	-31.471999999999998	-14.07	-18.493	-21.933000000000003	-28.843000000000004	-21.336	-12.328	-36.975	-16.009	-30.912	-28.706999999999997	-34.759	-20.648000000000003	-25.779	-28.316999999999997	-19.997	-17.067	-32.818000000000005	-27.508000000000003	-15.437000000000001	-11.62	-21.03	-29.633000000000003	-18.076	-17.414	-17.445	-24.802	-20.205	-28.447	-42.053999999999995	-14.452	-13.818	-19.063	-10.947000000000001	-29.388	-18.653	-24.438000000000002	-25.378	-13.327	-40.656	-24.612	-17.907	-23.680999999999997	-19.005	-23.698	-19.486	-11.895	-15.727	-15.981	-19.065	-19.865	-27.320999999999998	-16.2	-6.672000000000001	-23.51	-19.631	-19.014	-26.686	-22.77	-19.382	-13.530999999999999	-12.31	-28.773000000000003	-10.05	-17.168	-25.601	-17.348	-22.61	-9.494	-14.142000000000001	-19.655	-15.45	-22.733	-29.08	-14.648	-20.09	-22.926	-23.498	-8.21	-34.402	-24.79	-12.345999999999998	-16.514	-30.028000000000002	-19.871	-16.453	-20.721999999999998	-17.715999999999998	-19.589000000000002	-14.464	-20.226	-24.328000000000003	-10.171	-13.015999999999998	-18.572	-9.933	-11.460999999999999	-22.096	-26.79	-16.775	-25.635	-23.863000000000003	-14.616	-15.933	-17.313	-16.394000000000002	-14.219000000000001	-11.831	-15.151	-10.109	-19.340999999999998	-14.712	0.7859999999999999	-15.185	-16.868	-16.861	-13.677	-27.464000000000002	-17.578	-14.572000000000001	-10.883	-17.244	-16.789	-8.987	-12.642000000000001	-31.491	-10.575	-10.595	-15.238	-16.379	-17.457	-13.262	-14.091	-18.845	-12.415999999999999	-17.773	-22.949	-16.845	-9.48	-17.113	-17.898	-12.507	-16.192	-15.232999999999999	-7.579	-16.507	-14.046	-16.736	-12.005999999999998	-16.132
ADH7	-40.391999999999996	-55.494	-32.355	-30.054000000000002	-29.543000000000003	-25.362	-33.555	-38.289	-28.557	-46.739	-19.483	-31.659000000000002	-26.485	-22.421	-20.901999999999997	-30.903000000000002	-42.095	-23.745	-24.47	-12.040999999999999	-25.712	-23.884	-35.268	-51.628	-30.451	-25.618000000000002	-46.263999999999996	-19.744	-33.994	-24.471999999999998	-24.879	-25.05	-17.145	-25.355999999999998	-29.724	-22.941	-39.605	-23.66	-9.559	-29.96	-30.518	-27.634	-19.953	-39.849000000000004	-28.955	-21.853	-14.867	-23.211	-28.78	-27.016	-24.021	-30.482	-15.475999999999999	-29.412	-20.889	-31.478	-34.872	-30.381	-26.02	-18.467	-22.789	-23.124000000000002	-30.478	-18.33	-18.551	-16.473	-19.097	-21.013	-33.424	-16.798	-26.673000000000002	-27.028000000000002	-22.788	-27.217	-17.177	-20.569000000000003	-22.987	-24.563000000000002	-17.601	-16.324	-31.430999999999997	-25.375999999999998	-24.566999999999997	-28.588	-18.753	-26.444000000000003	-17.015	-30.660999999999998	-23.912	-22.912	-17.980999999999998	-18.692	-21.599	-17.156	-29.473000000000003	-31.419	-22.866999999999997	-27.11	-23.914	-19.227999999999998	-30.647	-19.261	-16.614	-19.084	-13.829	-11.540999999999999	-23.776	-15.239	-34.074	-20.048	-25.281	-21.249000000000002	-10.488	-19.088	-19.676	-22.809	-18.77	-22.182	-30.326	-24.923000000000002	-21.765	-27.698	-18.637999999999998	-19.72	-17.497	-30.798000000000002	-30.518	-33.787	-29.038	-41.799	-18.894000000000002	-12.280999999999999	-23.23	-37.241	-19.848	-22.489	-30.875	-25.394000000000002	-14.312000000000001	-22.425	-19.934	-22.564	-15.527000000000001	-24.523000000000003	-26.608	-23.256	-26.241999999999997	-16.627	-20.669	-25.64	-16.827	-18.134	-30.35	-25.555999999999997	-16.874000000000002	-10.834000000000001	-17.660999999999998	-35.419000000000004	-34.556	-17.637999999999998	-16.113	-30.885	-18.347	-15.433	-17.372	-29.16	-25.162	-18.083	-26.029	-27.49	-35.979	-21.345	-22.89	-43.446999999999996	-19.111	-22.104	-22.535999999999998	-25.048000000000002	-17.565	-12.135	-34.779	-20.176	-31.24	-22.180999999999997	-17.72	-28.436999999999998	-29.668000000000003	-13.337	-20.011	-15.559000000000001	-20.435	-14.046	-8.115	-31.28	-20.669	-18.637999999999998	-21.822	-13.425	-21.476999999999997	-27.397	-10.127	-13.387	-21.206	-22.901	-24.193	-21.967	-17.45	-25.761999999999997	-29.53	-20.711	-11.488	-20.331	-8.755	-7.474	-28.991999999999997	-27.908	-20.117	-18.771	-25.703000000000003	-17.468	-20.795	-37.319	-34.02	-13.168	-20.332	-22.945	-16.361	-27.093000000000004	-24.12	-38.105	-19.226	-20.793000000000003	-10.538	-18.195	-34.361	-28.625	-16.361	-12.245	-17.914	-20.561999999999998	-24.815	-12.716	-24.941	-8.556000000000001	-22.663	-19.467	-15.98	-7.061	-20.795	-26.881	-20.938000000000002	-12.265999999999998	-13.128	-22.594	-11.447000000000001	-16.254	-13.4	-34.792	-18.964000000000002	-39.268	-14.231	-16.834	-16.804000000000002	-13.758	-23.108	-19.294	-27.048000000000002	-21.066	-13.618	-12.020999999999999	-11.335999999999999	-19.625	-18.397000000000002	-24.180999999999997	-29.386999999999997	-17.124000000000002	-25.486	-15.295	-47.693000000000005	-9.962	-16.467	-21.271	-21.930999999999997	-16.802	-34.179	-10.492	-11.842	-20.798000000000002	-20.659000000000002	-18.424	-16.734	-13.283	-15.857999999999999	-19.639	-9.751	-16.467	-23.732	-10.829	-16.509	-16.74	-11.005999999999998	-15.227	-14.829	-26.447	-17.538	-29.81	-22.199	-21.016	-17.313	-21.989	-29.499000000000002	-15.26	-13.345	-29.804000000000002	-19.105	-9.901	-22.72	-11.118	-26.249000000000002	-7.735	-14.043	-15.822000000000001	-9.19	-17.48	-11.054	-19.185	-17.178	-14.867	-7.726	-14.618	-19.48	-18.64	-23.662	-14.648	-10.700999999999999	-31.504	-23.535999999999998	-15.635	-4.158	-14.255999999999998	-6.524	-19.755	-2.031	-18.684	-10.460999999999999	-18.131	-12.984000000000002	-18.075	-22.814	-10.690999999999999	-28.991	-10.571	-7.39	-10.627	-31.076	-20.257	-10.305	-21.872	-15.78	-7.343	-16.02	-26.174	-6.341	-22.533	-8.168	-14.319	-15.244000000000002	-13.651	-9.802	-5.081	-12.562999999999999	-7.147	-20.055999999999997	-16.498	-9.485	-23.779	-20.820999999999998	-11.587	-11.376	-26.758000000000003	-10.468	-18.505	-17.753	-20.279	-7.739	-16.647000000000002	-15.283	-14.055	-12.15	-17.197	-21.108	-5.582000000000001	-14.339	-16.174	-18.787	-15.155	-18.624000000000002	-7.778	-14.807	-12.513	-10.847000000000001	-14.16	-15.7	-6.273	-9.764	-10.027999999999999	-12.231	-4.01	-16.503	-9.4	-8.469	-10.288	-9.89	-23.111	-14.276	-7.659	-17.01	-19.54	4.619	-6.331	-11.807	-18.092	-7.497999999999999	-9.972999999999999	-6.394	-4.704	-9.408999999999999	-8.458	-10.287	-8.798	-7.231	-14.556	-18.555	-9.04	-3.168	-9.647	-10.395	-7.082000000000001	-9.385	-10.113	-9.842	-10.790999999999999	-13.078	-10.465	-6.082999999999999	-10.687000000000001
ADHFE1	-51.906000000000006	-47.166000000000004	-45.397	-28.749000000000002	-32.225	-36.85	-28.855999999999998	-46.026	-22.23	-39.295	-25.744	-31.581999999999997	-26.761	-22.156	-37.638000000000005	-22.49	-40.902	-28.761999999999997	-24.903000000000002	-20.828000000000003	-37.333	-28.22	-39.317	-39.305	-28.741999999999997	-25.104	-38.791	-23.978	-36.59	-32.571999999999996	-34.689	-19.801	-36.676	-29.424	-34.304	-27.773000000000003	-37.064	-17.379	-14.314	-36.486999999999995	-36.356	-26.79	-27.915	-39.122	-50.928999999999995	-30.053	-26.349	-19.13	-29.101	-26.84	-36.805	-30.011999999999997	-21.081	-25.660999999999998	-30.732	-31.308000000000003	-46.118	-27.241999999999997	-25.114	-36.036	-26.843000000000004	-22.053	-23.21	-34.152	-24.676	-29.471	-29.263	-19.6	-40.096	-18.232	-29.49	-24.825	-19.509	-27.268	-25.403000000000002	-22.195999999999998	-30.486	-24.491	-23.628	-10.199	-28.730999999999998	-26.122	-27.123	-28.195	-33.335	-29.598000000000003	-31.596999999999998	-22.659000000000002	-24.325	-14.337	-17.462	-27.061999999999998	-23.115	-24.849	-35.739000000000004	-31.029	-23.47	-31.461	-18.774	-18.706	-26.631999999999998	-30.493000000000002	-24.33	-25.647	-8.746	-12.777000000000001	-27.075	-30.303	-34.26	-32.976	-30.535	-25.377	-26.395	-21.878	-14.058	-21.410999999999998	-32.549	-25.441999999999997	-23.613000000000003	-18.419	-25.26	-21.761	-26.363000000000003	-20.579	-18.766	-31.018	-34.946	-34.788000000000004	-50.603	-36.695	-26.971999999999998	-16.965999999999998	-23.249000000000002	-34.645	-22.925	-21.294	-46.766000000000005	-20.74	-15.904000000000002	-16.727999999999998	-26.069000000000003	-30.465999999999998	-23.805999999999997	-25.003	-21.765	-23.733	-17.503	-23.828000000000003	-22.223000000000003	-25.561999999999998	-21.967	-24.363000000000003	-26.677	-29.385	-22.964000000000002	-18.344	-20.497	-34.12	-33.093	-16.44	-30.319000000000003	-25.436999999999998	-34.952	-26.215999999999998	-19.785	-26.453000000000003	-20.1	-18.92	-22.171999999999997	-19.298	-27.967	-27.569000000000003	-21.195999999999998	-42.351000000000006	-18.719	-17.049	-27.136	-23.03	-25.896	-21.784000000000002	-27.389	-19.512999999999998	-32.783	-21.046999999999997	-22.721999999999998	-32.222	-30.888	-24.435	-26.177	-27.721	-21.388	-17.28	-12.693	-37.268	-20.941	-29.607	-26.052	-16.39	-29.486	-26.961	-17.537	-26.248	-27.783	-23.215999999999998	-33.760999999999996	-17.817	-19.028	-22.608	-30.584	-21.215999999999998	-25.011999999999997	-25.585	-11.703	-18.766	-26.419	-32.324	-25.502	-19.614	-27.825	-26.06	-21.624000000000002	-25.436999999999998	-32.474000000000004	-17.01	-20.535999999999998	-25.325	-17.709	-23.625999999999998	-19.468	-47.653	-27.016	-21.973000000000003	-8.494	-24.33	-34.312	-25.285999999999998	-24.253	-26.55	-21.095	-24.656999999999996	-28.645	-25.623	-12.287	-9.539	-25.803	-23.206	-23.206	-17.656	-23.866	-25.384	-15.878	-22.616	-13.294	-26.305	-8.57	-15.95	-16.457	-32.45	-25.397	-48.044	-11.868	-20.671	-11.503	-27.729	-31.013	-32.259	-41.668	-16.476	-20.898000000000003	-13.337	-13.876	-21.266	-25.846999999999998	-22.206999999999997	-23.94	-20.971	-26.509	-11.559000000000001	-35.991	-23.973000000000003	-17.456	-24.136999999999997	-26.16	-11.902000000000001	-27.643	-23.197	-21.78	-24.058000000000003	-19.352999999999998	-20.546	-22.248	-14.918	-23.95	-18.44	-12.751	-23.910999999999998	-31.605	-9.742	-11.24	-21.009	-22.064	-23.143	-13.005999999999998	-22.058000000000003	-15.329	-31.445	-25.401999999999997	-26.392	-19.046	-21.701999999999998	-18.69	-14.718	-15.555	-31.039	-28.662	-13.742	-16.136	-15.902999999999999	-33.975	-16.463	-21.789	-17.37	-18.180999999999997	-16.667	-24.944000000000003	-8.73	-15.722999999999999	-19.256	-22.798000000000002	-18.155	-15.225	-14.702	-20.000999999999998	-16.636	-15.43	-24.265	-23.805999999999997	-10.636	-20.947	-16.748	-20.565	-17.182000000000002	-16.063	-16.392	-20.349	-15.767999999999999	-13.793	-18.634	-19.162	-10.099	-23.156	-14.97	-16.712	-16.461	-19.803	-24.52	-8.157	-22.548000000000002	-7.699	-9.997	-17.133	-22.691	-8.697000000000001	-21.758000000000003	-25.316999999999997	-11.727	-16.517	-14.902000000000001	-20.395	-15.88	-19.147000000000002	-14.818	-15.684000000000001	-25.482	-5.9079999999999995	-21.595	-22.789	-8.821	-13.357000000000001	-26.168000000000003	-17.864	-28.564	-21.483	-16.090999999999998	-12.154000000000002	-16.573	-29.124000000000002	-15.966	-14.069	-9.229	-15.866	-11.214	-20.024	-17.692	-27.816	-16.195999999999998	-19.423	-18.803	-17.984	-18.736	-14.305	-14.184000000000001	-8.088	-7.961	-8.856	-15.168	-15.834000000000001	-16.25	-16.164	-18.191	-8.186	-9.981	-16.817999999999998	-23.135	-16.951	-16.734	-10.046	-14.75	-16.564	-18.509	-15.71	-17.158	-9.937999999999999	-17.86	-12.975999999999999	-13.295	-19.284000000000002	-7.271	-18.733	-15.142999999999999	-18.523	-9.452	-15.654000000000002	-17.457	-13.107999999999999	-12.269	-14.675999999999998	-17.653	-12.446	-7.511	-14.193	-10.753	-12.977	-14.162	-6.394	-12.889000000000001
ADI1	-50.409	-48.943000000000005	-39.745	-13.058	-29.051	-41.008	-20.744	-33.514	-11.970999999999998	-56.356	-26.833000000000002	-34.992	-26.994	-8.152999999999999	-20.85	-17.108	-56.065	-30.143	-5.021	-9.922	-37.972	-18.948	-34.948	-35.582	-13.86	-33.629	-36.024	-8.397	-49.215	-31.904	-34.783	-10.817	-39.041	-32.704	-13.527999999999999	-29.41	-54.776	-11.538	-12.522	-35.793	-22.366999999999997	-17.215	-19.83	-40.571999999999996	-37.672	-23.985	-12.853	-22.509	-22.326	-14.959000000000001	-24.906999999999996	-25.73	-8.868	-34.893	-19.493	-28.682	-24.124000000000002	-21.338	-21.871	-35.313	-19.144000000000002	-16.596	-17.273	-26.426	-17.407	-33.0	-3.472	-18.754	-32.637	-17.965	-25.989	-32.967	-15.306	-11.038	-19.419	-16.602999999999998	-30.331	-21.070999999999998	-32.859	-15.799000000000001	-25.835	-19.427	-23.351	-3.6310000000000002	-16.358	-11.197000000000001	-17.833	-23.858	-22.381	-25.723000000000003	-23.646	-30.823	-12.978	-15.008	-10.975	-35.858000000000004	-19.252	-24.32	-14.921	-16.427	-21.784000000000002	-9.886000000000001	-18.111	-19.25	-11.517000000000001	-15.877	-23.076999999999998	-15.647	-22.546	-20.496	-17.084	-13.422	-23.568	-24.534000000000002	-19.002	-16.072	-7.885	-22.134	-26.509	-20.998	-26.191999999999997	-24.42	-10.911	-22.819000000000003	-10.422	-34.147	-35.589	-25.945999999999998	-40.346	-35.018	-27.108	-14.481	-27.685	-28.432	-20.257	-16.938	-41.772	-13.734000000000002	-15.975999999999999	-16.508	-19.11	-20.203	-17.965	-35.096	-34.552	-17.521	-28.288	-13.962	-21.605999999999998	-21.298000000000002	-14.331	-20.548000000000002	-29.046999999999997	-14.171	-23.53	-11.97	-13.404000000000002	-25.203000000000003	-33.76	-11.199000000000002	-23.494	-17.885	-29.037	-13.296	-10.987	-24.573	-30.522	-11.673	-16.039	-26.236	-44.707	-15.62	-10.450999999999999	-53.731	-10.582	-15.283	-29.23	-25.176	-17.88	-3.2739999999999996	-36.56	-20.500999999999998	-35.291	-22.36	-5.155	-16.675	-45.56	-0.871	-13.955	-19.924	-12.777000000000001	-7.324	-16.502	-28.241	-22.006	-18.167	-22.529	-5.865	-17.529	-18.79	-18.655	-12.218	-18.537	-13.767999999999999	-35.548	-23.171999999999997	-9.062999999999999	-34.758	-17.572	-1.905	-16.195	-10.446	-13.094000000000001	-5.872000000000001	-14.34	-13.470999999999998	-13.373	-23.927	-11.464	-9.535	-24.715	-38.830999999999996	-49.986000000000004	-3.466	-16.505	-12.716	-19.069000000000003	-16.980999999999998	-21.029	-46.53	-11.742	-28.872	-1.774	-13.422	-36.986	-31.789	-9.392000000000001	-12.758	-16.008	-14.463	-24.154	-11.66	-12.776	-8.605	-26.803	-22.993000000000002	-18.708	-6.074	-18.18	-20.342	-22.815	-8.665	-15.884	-27.545	-9.552	-9.077	-11.93	-21.724	-20.686999999999998	-33.381	-5.53	0.11699999999999999	-10.004	-22.378	-28.041999999999998	-20.869	-43.706	-24.272	-12.003	-19.549	-11.280999999999999	-15.173	-15.995	-9.454	-30.901999999999997	-5.7989999999999995	-38.509	-16.266	-44.978	-6.84	-6.95	-27.259	-27.566999999999997	-6.727	-30.447	-16.543	-7.027	-13.937999999999999	-25.8	-9.508	-17.729	-1.953	-6.4	-23.705	-5.88	-24.335	-12.649000000000001	-8.56	-21.383000000000003	-20.104	-3.59	-19.899	-23.791	-22.502	-8.963	-15.853	-15.681	-17.074	2.975	-9.822000000000001	-10.360999999999999	-20.305999999999997	-6.598	-24.535	-19.7	-7.938	-18.299	-11.888	-34.938	-4.6530000000000005	2.6910000000000003	-16.498	-7.2410000000000005	-8.567	-5.314	-21.555999999999997	-9.261000000000001	-0.48	-8.45	-4.131	-11.97	-9.222999999999999	-17.073	-25.268	7.386	-20.265	-21.388	-16.065	-10.629000000000001	-10.793	-16.297	-21.18	-4.546	-12.467	-3.82	-8.352	-11.027000000000001	-13.849	-9.055	-5.784	-14.014000000000001	-10.191	0.24	-10.242	-25.795	-12.244000000000002	0.584	-16.657	-19.944000000000003	-4.613	-7.735	-21.596	-15.892000000000001	-17.344	-19.023	-5.132999999999999	-16.042	-3.214	-10.427999999999999	-19.831	-10.683	-7.771	-18.125	-22.784000000000002	-2.69	-31.717	-28.844	-5.395	-3.693	-21.628	-5.656000000000001	-24.713	-17.761	-4.766	-19.91	-12.217	-21.909000000000002	-17.088	-6.959	-12.959000000000001	-27.115	-8.988999999999999	-24.551	-11.955	-29.675	-26.584	-28.63	-3.3760000000000003	-12.421	-5.374	-10.689	-11.184000000000001	-6.225	-1.266	-12.592	-11.985999999999999	-10.440999999999999	-14.644	-10.495999999999999	-8.594	-7.5920000000000005	-5.96	-3.352	-29.829	-8.89	-2.668	-4.59	-10.204	-6.914	-5.894	0.33	-10.937999999999999	-6.412000000000001	-5.885	-5.894	-11.894	-3.523	-9.045	-3.287	-3.137	-14.782	-9.593	-7.377000000000001	-6.026	-9.093	-2.957	-1.567	-5.974	-8.346	1.344	3.543	-4.535	-0.353	-7.821000000000001	-11.485999999999999	-15.859000000000002
ADIG	-60.943000000000005	-51.598	-26.211	-35.888000000000005	-19.705	-39.385999999999996	-29.052	-36.91	-30.26	-41.591	-24.093000000000004	-18.323	-17.124000000000002	-20.182000000000002	-23.818	-21.909000000000002	-36.219	-26.526	-20.184	-22.541	-37.779	-23.298000000000002	-31.518	-46.118	-21.974	-28.419	-38.454	-17.476	-28.642	-19.54	-27.168000000000003	-16.539	-23.608	-30.586	-18.831	-37.693000000000005	-33.905	-21.995	-12.162	-43.504	-24.479	-18.073	-25.699	-32.538000000000004	-45.29600000000001	-27.622	-17.338	-21.066	-30.539	-32.756	-25.739	-29.245	-20.038	-35.746	-27.409000000000002	-26.392	-32.275	-29.578000000000003	-24.331999999999997	-27.264	-18.683	-24.836	-25.275	-28.173000000000002	-15.604000000000001	-12.988	-14.104000000000001	-25.241	-14.168	-11.628	-28.218000000000004	-26.413	-25.38	-16.949	-15.048	-21.31	-16.848	-23.033	-29.217	-9.272	-20.67	-22.18	-13.465	-22.101	-21.573	-17.155	-22.497	-25.504	-17.266	-28.319000000000003	-20.201	-20.019000000000002	-23.311999999999998	-20.465	-30.463	-32.79	-26.311999999999998	-29.142	-30.793000000000003	-13.145999999999999	-18.945	-15.599	-22.631999999999998	-16.987000000000002	-14.267000000000001	-12.405	-26.404	-16.896	-33.179	-32.154	-17.839000000000002	-18.028	-13.15	-25.416	-13.524000000000001	-25.053	-31.991999999999997	-21.449	-26.273000000000003	-14.725	-19.493	-24.529	-25.451	-27.996	-23.369	-17.87	-31.61	-35.308	-47.363	-42.986000000000004	-27.256999999999998	-1.117	-15.300999999999998	-39.944	-23.686999999999998	-22.534000000000002	-31.436999999999998	-17.195999999999998	-22.203000000000003	-17.708	-25.183000000000003	-23.636	-19.87	-29.076999999999998	-21.796999999999997	-17.625999999999998	-19.965999999999998	-21.506999999999998	-25.456	-19.619	-19.122	-20.603	-36.201	-15.277999999999999	-14.737	-13.295	-20.063	-17.612000000000002	-27.38	-20.658	-22.538	-29.820999999999998	-22.287	-15.773	-14.402999999999999	-29.605999999999998	-24.908	-25.02	-18.468	-21.059	-39.188	-24.23	-24.64	-55.077	-13.302	-13.135	-15.152999999999999	-29.618000000000002	-22.982	-17.198	-16.153	-21.869	-33.437	-22.607	-10.977	-26.649	-38.479	-17.94	-28.939	-19.641	-19.12	-16.654	-16.732	-25.221	-26.833000000000002	-14.114	-24.863000000000003	-16.688	-13.880999999999998	-24.45	-11.514000000000001	-13.751	-17.332	-24.243000000000002	-23.188000000000002	-18.497	-19.095	-26.363000000000003	-31.355	-15.835	-15.311	-26.61	-14.732000000000001	-14.01	-19.642	-24.737	-11.182	-26.372	-20.145	-20.502	-17.694000000000003	-38.001	-20.257	-15.339	-17.048	-16.134	-21.448	-22.223000000000003	-23.415	-48.016000000000005	-13.755999999999998	-9.496	-12.097000000000001	-20.289	-35.921	-22.014	-14.276	-10.112	-11.468	-18.762999999999998	-26.967	-15.662	-17.467	-11.772	-18.095	-28.070999999999998	-27.875999999999998	-13.725999999999999	-24.864	-15.169	-11.894	-12.915	-14.455	-23.945	-12.321	-13.542	-17.857	-28.814	-28.526999999999997	-35.816	-24.349	-21.875999999999998	-21.4	-25.109	-23.694000000000003	-18.667	-43.629	-21.881	-17.729	-16.254	-26.105	-29.801	-22.148000000000003	-33.897	-25.83	-11.395999999999999	-25.068	-0.737	-33.59	-12.380999999999998	-11.217	-11.962	-29.53	-10.332	-29.269000000000002	-18.332	-17.659000000000002	-19.903	-19.750999999999998	-25.076999999999998	-11.904000000000002	-14.027999999999999	-11.142999999999999	-18.201	-10.228	-21.495	-20.934	-8.238999999999999	-13.022	-12.478	-15.017999999999999	-23.918000000000003	-22.180999999999997	-25.506	-21.505	-31.254	-20.267	-20.923000000000002	-12.663	-21.374000000000002	-17.469	-8.777000000000001	-10.613	-35.152	-26.868000000000002	-21.284000000000002	-16.922	-10.868	-28.125	-11.285	-17.543	-15.965	-17.267	-18.590999999999998	-13.530999999999999	-38.033	-10.341	-14.027000000000001	-6.877000000000001	-10.532	-23.811	-16.51	-11.107999999999999	-19.56	-12.464	-31.971999999999998	-23.575	-21.537	-16.357	-16.17	-10.915	-19.631	-10.77	-15.798	-12.175999999999998	-7.575	-16.628	-13.685	-20.66	-12.865	-31.285999999999998	-13.148	-13.312999999999999	-13.360999999999999	-23.136	-22.497	-9.83	-10.790999999999999	-20.142	-11.679	-11.85	-24.188000000000002	-13.609000000000002	-23.514	-9.544	-10.924000000000001	-19.028	-11.452	-10.214	-9.115	-15.074000000000002	-8.237	-13.936	-23.343000000000004	-7.181	-32.556999999999995	-20.000999999999998	-7.332999999999999	-8.949	-29.545	-11.57	-26.791	-13.464	-10.825	-23.605	-9.089	-22.416999999999998	-13.387	-4.343	-9.009	-15.507	-7.587000000000001	-11.453	-13.582	-6.462000000000001	-26.4	-18.479	-6.591	-9.828	-12.004000000000001	1.642	-2.044	-13.661	-4.553999999999999	-9.666	-8.855	-12.707	-14.735999999999999	-16.13	-5.242000000000001	-5.772	-13.722999999999999	-8.021	-30.279	-18.016	-11.357000000000001	-6.581	-12.445	-5.27	-12.467	-6.192	-9.307	-11.974	-8.061	-8.061	-17.887	-15.929	-2.175	-14.932	-13.962	-7.204	-13.77	-16.082	-6.2410000000000005	-1.344	-6.354	-8.309	-17.96	-5.531000000000001	-8.512	-4.522	-11.105	-7.669	-17.355	-10.752	-4.301
ADIPOQ	-54.16	-68.887	-40.949	-29.991	-30.025	-31.638	-27.85	-53.379	-32.793	-41.226000000000006	-42.861000000000004	-41.988	-26.935	-23.425	-23.676	-26.642	-51.74100000000001	-24.693	-16.215999999999998	-18.212	-46.05	-23.557	-44.108999999999995	-61.356	-33.509	-26.37	-33.919000000000004	-18.338	-33.899	-20.622	-27.840999999999998	-23.579	-38.573	-27.504	-28.789	-29.846	-46.898	-16.163	-20.363	-46.38399999999999	-30.822	-29.74	-37.647	-45.67100000000001	-46.918	-20.117	-15.545	-23.22	-31.658	-18.597	-42.449	-33.795	-17.726	-26.255	-24.925	-37.065	-38.633	-25.516	-23.39	-29.274	-23.435	-19.291	-25.513	-28.537	-19.31	-20.281	-20.506	-17.712	-40.804	-22.508000000000003	-21.612	-21.881999999999998	-25.71	-29.663	-16.894000000000002	-16.012	-32.957	-35.653	-20.05	-15.372	-64.472	-24.517	-23.015	-35.591	-16.369	-11.444	-23.149	-8.344	-30.445999999999998	-30.851	-26.829	-24.774	-21.64	-13.865	-33.897	-37.907	-20.223	-25.201	-25.424	-14.84	-21.961	-28.976	-27.357	-25.519000000000002	-14.363	-18.327	-18.687	-19.942	-23.391	-17.369	-28.49	-25.241999999999997	-29.631999999999998	-23.629	-20.607	-24.142	-28.309	-22.813000000000002	-33.792	-13.866	-24.296999999999997	-17.227	-24.45	-23.921999999999997	-15.254000000000001	-33.047	-33.814	-34.79	-57.238	-27.018	-30.794	-17.852999999999998	-17.663	-29.098000000000003	-24.206999999999997	-19.276	-54.162	-28.595	-10.267000000000001	-14.140999999999998	-23.544	-28.314	-23.13	-28.401999999999997	-30.624000000000002	-19.543	-22.94	-20.267	-15.16	-27.866	-16.105999999999998	-20.86	-27.63	-18.007	-21.921999999999997	-21.528000000000002	-22.139	-39.593	-33.696	-17.538	-25.373	-35.754	-27.046	-26.92	-18.062	-30.71	-29.634	-25.506	-18.386	-28.756	-36.787	-25.729	-30.318	-53.695	-21.305999999999997	-24.906	-27.794	-25.263	-31.614	-28.002	-27.08	-17.47	-34.751	-31.383000000000003	-25.148000000000003	-29.864	-34.644	-20.930999999999997	-26.82	-17.602	-31.7	-13.479000000000001	-22.646	-41.538000000000004	-24.324	-19.107	-37.900999999999996	-23.254	-20.964000000000002	-28.611	-14.168	-18.484	-31.116	-22.47	-32.763000000000005	-24.916999999999998	-20.129	-28.185	-34.772	-9.052999999999999	-23.781	-27.78	-9.412	-18.16	-36.688	-26.965	-12.773	-28.701	-30.342	-18.02	-11.927999999999999	-30.586	-41.157	-26.176	-23.469	-23.816	-28.570999999999998	-29.179000000000002	-28.338	-54.673	-19.768	-15.706	-11.966	-21.613000000000003	-31.923000000000002	-27.809	-14.812000000000001	-24.146	-21.401	-27.991999999999997	-26.092	-20.615	-17.451	-14.866	-25.002	-28.713	-24.564	-21.819000000000003	-25.631	-23.443	-20.186	-22.778000000000002	-17.245	-21.699	-10.432	-19.944000000000003	-15.955	-25.724	-39.459	-35.253	-15.213	-24.750999999999998	-19.584	-18.162	-29.353	-21.636999999999997	-39.806999999999995	-18.872	-15.720999999999998	-21.114	-13.401	-12.32	-27.201999999999998	-26.006	-17.021	-10.154	-23.854	-19.424	-53.073	-15.567	-21.401	-17.151	-38.376999999999995	-12.349	-29.713	-27.653000000000002	-15.661	-21.326999999999998	-22.316	-13.169	-16.285	-12.674000000000001	-11.495999999999999	-24.269000000000002	-9.288	-16.832	-24.151	-12.177	-13.640999999999998	-22.685	-26.351	-16.416	-1.87	-20.340999999999998	-10.798	-33.167	-16.801	-28.654	-13.13	-17.557000000000002	-16.162	-16.061	-12.345	-22.364	-13.704	-17.644000000000002	-21.011	-13.866	-24.535999999999998	-11.879000000000001	-14.026	-21.436999999999998	-12.982999999999999	-6.662000000000001	-13.460999999999999	-18.812	-20.058	-15.224	-13.735	-9.868	-15.982999999999999	-15.877	-26.934	-22.766	-14.21	-22.714000000000002	-19.077	-21.976	-27.206999999999997	-9.068	-14.485999999999999	-14.255999999999998	-13.404000000000002	-12.901	-12.37	-10.012	-11.411	-26.784000000000002	-20.179000000000002	-12.618	-15.335	-17.159000000000002	-13.992	-7.526	-36.689	-21.449	-8.197000000000001	-23.96	-15.625	-6.675	-14.213	-22.768	-15.421	-9.427999999999999	-7.0520000000000005	-15.862	-21.425	-14.811	-13.134	-19.599	-14.218	-10.411	-19.611	-21.921999999999997	-5.439	-32.461999999999996	-19.187	-16.085	-2.1519999999999997	-28.283	-5.526	-11.708	-20.967	-15.15	-11.798	-17.392	-36.82	-12.725999999999999	-4.837	-11.573	-23.701	-9.42	-12.573	-14.137	-25.923000000000002	-13.93	-21.784000000000002	-8.022	-11.944	-17.225	-21.766	-17.090999999999998	-14.959000000000001	-11.36	-15.134	-4.242	-14.354000000000001	-9.932	-14.837	-14.919	-12.589	-11.241	-14.811	-22.682	-10.26	-16.759	-3.358	-13.51	-13.311	-17.369	-8.887	-22.052	-9.429	-11.864	-12.069	-13.113	-9.066	-12.265999999999998	-7.367999999999999	-15.812000000000001	-16.248	-4.997	-23.471999999999998	-12.148	-9.447000000000001	-7.778	-15.46	-6.952999999999999	-2.291	-12.058	-11.296	-1.7169999999999999	-9.765	-8.175	-13.972999999999999	-7.516
ADIPOR1	-43.552	-63.028999999999996	-41.683	-18.724	-30.308000000000003	-26.775	-19.177	-44.949	-23.884	-40.784	-24.813000000000002	-18.402	-20.1	-27.033	-22.848000000000003	-31.388	-39.766999999999996	-24.023000000000003	-24.994	-15.727	-23.874000000000002	-22.125999999999998	-39.751	-45.933	-27.986	-16.337	-34.150999999999996	-5.62	-35.007	-7.5089999999999995	-35.505	-7.744	-32.736	-25.471	-28.480999999999998	-42.68600000000001	-39.881	-19.118	-5.707999999999999	-34.145	-11.272	-12.265999999999998	-13.899000000000001	-26.179000000000002	-46.343	-10.124	-14.947000000000001	-9.427999999999999	-20.945	-30.558000000000003	-31.148000000000003	-30.266	-18.523	2.386	-21.883000000000003	-49.032	-37.155	-20.741	-25.956	-35.356	-37.126	-11.437999999999999	-29.02	-21.671999999999997	-14.245999999999999	-27.73	-22.621	-21.590999999999998	-16.182000000000002	-8.006	-40.757	-11.475999999999999	-18.757	-11.825	-10.937000000000001	-19.192999999999998	-25.288	-26.123	-14.638	-15.469000000000001	-28.901999999999997	-16.035999999999998	-14.49	-17.1	-16.558	-12.012	-25.094	-20.502	-10.446	-18.723	-20.801	-21.805	-16.974	-6.496	-23.625	-25.956	-29.119	-25.968000000000004	-18.807000000000002	-16.785999999999998	-18.599	-11.177	-24.02	-23.057	-2.966	-2.657	-24.05	-20.72	-30.388	-17.881	-19.206	-19.355999999999998	-24.351999999999997	-13.339	-26.076999999999998	-19.54	-17.264	-28.329	-24.772	-18.83	-21.544	-18.498	-5.457000000000001	-18.942	-15.009	-25.319000000000003	-35.349000000000004	-30.776999999999997	-60.595	-40.839	-28.412	-9.732000000000001	-13.716	-31.522	2.135	-19.785	-38.861999999999995	-12.020999999999999	-16.564	-12.012	-12.909	-18.506	-17.019000000000002	-18.592	-39.263000000000005	-13.995	-15.08	-29.116	-17.927	-14.113	-17.215	-26.878	-29.53	-19.660999999999998	-4.927	-8.18	-11.619000000000002	-24.945999999999998	-30.383000000000003	-17.8	-25.9	-23.076	-19.305999999999997	-17.839000000000002	-15.398	-27.605	-22.183000000000003	-29.758000000000003	-9.97	-6.502000000000001	-30.502	2.888	-14.914000000000001	-51.313	-27.518	-19.913	-25.236	-28.006999999999998	-26.605	-6.507999999999999	-34.778	-17.579	-20.72	-12.944	-4.364	-15.11	-37.266	-14.716	-25.248	-20.21	-19.543	-3.341	-5.614	-33.049	-27.04	-14.280999999999999	-32.001	-1.546	-7.855	-22.48	-6.318	-22.858	-18.433	-27.954	-25.254	-6.881	-7.73	-40.51	-10.458	-18.558	-25.658	-21.78	-15.728	-20.838	-11.07	-26.857	-22.115	-31.871	-18.872	-18.813	-25.775	-14.867	-35.935	-23.619	-7.151	-6.428	-20.831999999999997	-19.258	-27.491999999999997	-32.339	-11.109000000000002	-19.942999999999998	-13.234000000000002	-7.442	-30.224	-16.319000000000003	-15.844000000000001	-17.627	-15.422	-19.724	-19.872	-23.879	-6.075	-7.774	-28.163	-14.186	-17.384	-9.914	-12.525	-17.48	-14.574000000000002	-12.873	-9.899	-27.226	-9.921	-12.491	-15.032	-31.56	-38.25	-20.791	-15.422	-9.507	-11.655999999999999	-20.304000000000002	-20.954	-24.543000000000003	-22.089000000000002	-30.069000000000003	-18.265	-11.23	-13.844000000000001	-2.847	-15.885	-20.373	-21.429000000000002	-15.823	-19.309	1.693	-53.103	-12.665999999999999	-23.23	-21.118000000000002	-18.242	-15.208	-23.215999999999998	-18.646	-13.499	-17.773	-31.421	-24.848000000000003	-13.997	-16.032	-20.551	-13.523	-2.92	-17.2	-10.42	-9.92	-18.863	-21.756999999999998	-22.311	-19.581	-14.829	-18.018	-1.3519999999999999	-16.475	-12.777999999999999	-18.476	-7.026	-18.666	-14.869000000000002	-10.795	-8.026	-27.993000000000002	-17.012	-15.081	-21.221	-8.363	-30.436	-8.998	-7.581	-14.495999999999999	-11.485999999999999	-5.961	-19.188	-32.656	-17.921	-13.35	-14.484000000000002	-2.376	-25.008000000000003	-14.809000000000001	-8.736	-13.437999999999999	-1.969	-24.752	-19.783	-22.539	-19.195	-12.89	-15.61	-14.76	-6.9110000000000005	-7.686	-7.667000000000001	-12.487	-7.06	-12.751	-21.005	-7.067	-30.504	-15.812000000000001	-17.438	-13.825	-23.59	-16.29	-9.877	-12.012	-18.149	-4.94	-15.413	-25.416999999999998	-7.5120000000000005	-22.339000000000002	-8.048	-6.2860000000000005	-15.283	-11.854000000000001	-8.26	-17.8	-10.767999999999999	-3.467	-11.979000000000001	-31.105	-9.555	-24.538	-21.122	-13.325999999999999	-8.235	-30.954	-6.724	-10.109	-19.252	-8.227	-11.195	-10.402999999999999	-23.846999999999998	-20.107	-6.147	-4.78	-18.834	5.599	-8.708	-23.938000000000002	-24.276	-19.218	-20.776	-11.533	-2.984	-15.728	-11.644	-7.349	-8.214	-5.269	-5.784	-5.572	-10.575999999999999	-9.183	-11.429	-8.948	-11.122	-9.747	-14.52	-24.79	-9.586	-7.716	-14.454	-19.896	-23.883000000000003	-2.855	-6.535	-12.56	5.919	-11.375	-8.095	-11.985999999999999	-8.092	-11.311	-17.135	-17.704	-15.665	-19.529	-14.373	-8.306000000000001	-0.046	-3.1260000000000003	-10.044	-15.812999999999999	-5.037	-9.951	-4.487	-8.001	-5.657	-7.138	-11.286	-6.53
ADIPOR2	-24.194000000000003	-44.317	-38.607	-12.550999999999998	-24.636	-34.871	-28.581999999999997	-41.825	-29.69	-60.981	-40.295	-28.691999999999997	-0.096	-25.621	-24.737	-27.331999999999997	-32.849000000000004	-22.375999999999998	-21.022	-25.316	-38.098	-21.566	-34.438	-43.583	-30.186	-22.381999999999998	-46.675	-14.962	-35.911	-26.416999999999998	-34.866	-14.029000000000002	-31.691999999999997	-28.197	16.912	-42.805	-28.749000000000002	-24.191	-15.821	-35.06	-16.819000000000003	-23.555999999999997	-28.74	-39.633	-36.08	-24.84	-20.12	-25.403000000000002	-28.836	-27.43	-45.349	-26.759	-12.42	-26.785	-26.319000000000003	-25.404	-29.644000000000002	-28.86	-12.607000000000001	-43.42100000000001	-26.369	-17.984	-21.745	-25.94	15.495	-17.782	-22.709	-13.992	-38.486	-20.18	-32.868	-20.925	-29.945	-19.424	-20.781999999999996	-16.023	-41.111000000000004	-26.28	-20.599	-13.69	-32.006	-32.489000000000004	-15.168	-27.125	-29.43	-30.623	-27.412	-26.287	-24.074	-25.721	-13.759	-28.953000000000003	-20.6	-14.83	-24.819000000000003	-32.329	-23.754	-26.444000000000003	-25.581999999999997	-20.317	-28.245	-22.32	-19.895	-19.636	-12.368	-13.075	-21.723000000000003	-22.711	-24.739	-29.424	-24.176	-19.133	-22.548000000000002	-21.646	-29.223000000000003	-26.468000000000004	-18.612000000000002	-11.16	-24.559	-18.657	-22.456	-20.204	-14.015	-19.515	-24.088	-22.247	-35.47	-28.528000000000002	-43.614	-27.897	-27.014	-14.870999999999999	-13.155999999999999	-38.821999999999996	-3.9210000000000003	-20.322	-31.914	-22.469	-18.942999999999998	-29.354	-24.287	-25.641	-20.744	-19.055	-20.662	-20.296	-16.43	-25.482	-25.361	-24.673000000000002	-15.677999999999999	-14.663	-35.036	-14.512	-29.423000000000002	-1.5290000000000001	-28.625	-23.035	-32.983000000000004	-21.271	-15.939	-18.609	-29.465	-24.048000000000002	-15.437999999999999	-22.634	-25.395	-24.49	-19.279	-24.066	-38.637	-21.08	-19.024	-59.025	1.291	-28.563000000000002	-33.01	-16.234	-26.803	-14.228	-32.707	-24.153000000000002	-28.205	-25.412	-19.123	-30.677	-29.476	-23.675	-26.264	-19.714000000000002	-20.921999999999997	-19.593	-10.748	-38.195	-25.410999999999998	-16.543	-35.586	-20.364	-31.984	-25.478	-20.038	-21.664	-21.581	-21.36	64.51899999999999	-24.331	-12.155999999999999	-33.199	-29.976999999999997	-26.391	-23.046999999999997	-19.340999999999998	-15.222999999999999	-21.283	-22.613000000000003	-28.587	-19.902	-28.561	-19.701	-20.334	-19.765	-34.358000000000004	-35.613	-16.381	-24.814	-25.684	-23.061999999999998	-22.545	-20.704	-42.833	-21.35	-23.305	-9.571	-15.595	-34.611	-26.87	-18.248	-23.385	-15.261	-24.081	-28.221	-17.645	-8.705	-10.431	-14.947000000000001	-30.081	-3.135	-13.934000000000001	-20.712	-21.035	-15.652999999999999	-13.439	-15.443	-26.859	-13.019	-19.605	-12.714	-17.743	-31.734	-45.1	-19.709	-25.083000000000002	-15.724	-20.335	-19.128	-19.032	-37.597	-17.788	-19.534000000000002	-16.342	-8.07	-19.538	-24.79	-41.137	-38.568000000000005	-14.078	-30.734	-15.254000000000001	-37.12	-17.102	-20.611	-24.565	-27.99	-15.872	-30.070999999999998	-25.94	-10.11	-13.679	-32.704	-13.135	-19.327	-16.63	-22.865	-19.549	-8.71	-21.149	-27.546	-11.088	-20.000999999999998	-27.613000000000003	-14.222999999999999	-18.744	-21.638	-23.449	-6.813	-28.398000000000003	-23.263	-20.958000000000002	-19.512999999999998	-29.336	-14.06	-13.811	-22.448	-32.751	-26.647	-14.095999999999998	-19.8	-16.669	-29.873	-6.449	-20.537	-18.927	-15.877	-16.502	-25.084	-24.274	-13.741	-18.299	-18.535	-12.538	-27.951999999999998	-19.79	-23.541999999999998	-20.275	-12.463	-19.035	-26.868000000000002	-22.381	-30.801	-20.175	-19.905	-18.855	-10.728	-23.974	-23.534000000000002	-13.128	3.2769999999999997	-19.965999999999998	-17.774	-11.79	-30.948	-23.171999999999997	-18.105999999999998	-16.826	-13.481	-28.464000000000002	-10.814	-21.730999999999998	-16.714000000000002	-7.314	-17.948	-21.506999999999998	-17.851	-22.863000000000003	-23.746	-9.822000000000001	-14.886	-11.168	-12.67	-20.63	-15.932	-20.007	-19.345	-18.733	-5.897	-20.933000000000003	-22.915	-12.946	-11.11	-35.894	-16.253	-23.82	-26.866	-18.328	-18.612000000000002	-20.402	-25.668000000000003	-20.137999999999998	-17.717	-13.206	-22.643	-15.522	-17.772000000000002	-15.155999999999999	-19.164	-17.548	-24.233	-13.265999999999998	-10.219	-14.942	-11.415999999999999	-12.209000000000001	-16.448	-11.068	-13.897	-11.673	-9.766	-26.909000000000002	-10.529000000000002	-16.559	-12.57	-10.156	-12.92	-21.523000000000003	-12.252	-12.991	-13.850999999999999	-17.01	-17.923	-15.205	-12.584000000000001	-15.822000000000001	-18.546	-12.097999999999999	-17.897000000000002	-16.932000000000002	-7.587000000000001	-10.845	-13.087	-15.222999999999999	-15.700999999999999	-10.504000000000001	-14.902999999999999	-12.309000000000001	-12.94	-10.46	-7.1	-21.006	-13.519	-18.402	-14.472000000000001	-7.7	-14.799000000000001	-14.023	-6.957000000000001	-6.495
ADIRF	-39.875	-46.08	-33.287	-24.523000000000003	-18.929000000000002	-23.930999999999997	-19.428	-41.113	-28.553	-34.616	-36.556999999999995	-28.285	-23.925	-17.963	-22.897	-23.388	-27.894000000000002	-13.469000000000001	-6.4	-11.550999999999998	-31.291	-31.078000000000003	-24.223000000000003	-31.473000000000003	-15.789000000000001	-29.271	-20.854	-17.041	-39.472	-28.037	-25.055	-20.297	-32.991	-21.194000000000003	-28.752	-33.175	-33.195	-12.731	-11.075999999999999	-35.236999999999995	-17.906	-27.974	-23.95	-40.55	-55.118	-14.39	-26.535999999999998	-27.805	-23.119	-24.68	-25.636999999999997	-32.988	-14.444	-18.89	-12.302	-32.775	-22.924	-21.619	-17.515	-19.656	-27.218000000000004	-20.855	-23.304000000000002	-34.949	-15.079	-21.807	-5.785	-17.986	-34.17	-24.143	-24.971	-16.328	-18.06	-10.269	-15.792	-14.389000000000001	-35.44	-24.682	-10.102	-10.177	-29.217	-12.669	-15.199000000000002	-26.034000000000002	-14.665999999999999	-24.677	-15.834000000000001	-16.069000000000003	-16.799	-11.77	-18.892	-16.629	-25.028000000000002	-25.083000000000002	-24.781	-20.304000000000002	-15.036	-7.949	-18.111	-18.378	-8.09	-13.055	-20.162	-19.725	-11.935	-4.9030000000000005	-21.695	-13.511	-23.635	-30.987	-20.313	-21.756999999999998	-19.217	-16.953	-18.230999999999998	-17.462	-18.675	-16.634	-12.164000000000001	-13.387	-15.614	-14.453	-10.465	-13.318	-10.839	-25.11	-24.054000000000002	-15.050999999999998	-46.32899999999999	-22.86	-12.007	-12.557	-15.710999999999999	-27.859	-20.795	-14.242	-43.541000000000004	-20.642	-10.038	-11.434000000000001	-16.815	-18.463	-0.991	-22.596999999999998	-14.134	-28.037	-16.023	-13.334000000000001	-11.860999999999999	-14.21	-18.424	-10.997	-17.417	-11.993	-24.218000000000004	-11.387	-18.545	-33.839	-33.330999999999996	-12.405	-23.781	-25.217	-26.043000000000003	-8.023	-10.472000000000001	-27.374000000000002	-17.579	-18.053	-10.489	-19.476	-23.746	-13.902000000000001	-19.669	-48.32	-8.017000000000001	-18.28	-17.906	-19.917	-5.478	-6.472	-15.023	-13.175999999999998	-21.869	-17.249000000000002	-10.22	-16.085	-22.569000000000003	-9.362	-24.631	-12.783	-22.708000000000002	-15.013	-11.561	-39.938	-22.02	-18.667	-25.775	-17.355	-6.522	-15.543	-14.469000000000001	-14.277000000000001	-20.784000000000002	-17.691	-26.656999999999996	-19.447	-15.662	-24.773000000000003	-30.505	-13.568	-12.004000000000001	-18.242	-9.612	-8.252	-10.696	-20.070999999999998	-18.624000000000002	-17.714000000000002	-12.263	-11.481	-16.715	-21.331999999999997	-41.988	-18.168	-15.583	-19.629	-16.615	-19.095	-19.368	-49.853	-20.896	-4.477	-6.832999999999999	-13.869000000000002	-28.76	-29.997	-14.629000000000001	-18.798	-18.548	-8.895	-27.980999999999998	-12.378	-13.235999999999999	-5.188	-12.998	-13.167	-23.682	-18.78	-14.01	-13.725	-17.996	-6.231	-6.624	-17.612000000000002	-9.019	-13.397	-6.307	-22.995	-36.461999999999996	-27.958000000000002	-11.863	-17.695999999999998	-22.504	-13.319	-9.292	-20.609	-35.861999999999995	-15.873	-12.585	-10.327	-17.008	-12.364	-14.157	-33.714	-12.071	-16.116	-35.496	-1.579	-37.788000000000004	-10.651	-11.629000000000001	-14.079	-26.428	-14.245	-17.839000000000002	-14.26	-2.9360000000000004	-13.149000000000001	-12.619000000000002	-22.581999999999997	-8.675	-17.822	-13.542	-2.385	-7.197	-17.328	-15.630999999999998	-7.165	-12.145	-18.410999999999998	-17.37	-14.573	-16.951	-4.391	-13.81	-12.25	-13.038	-21.503	-5.287999999999999	-9.791	-12.752	-11.429	-2.418	-25.546	-13.956	-8.683	-13.091	-6.711	-25.180999999999997	-6.018	-19.776	-20.18	-6.9639999999999995	-10.203	-16.746	-17.297	-13.642999999999999	-12.466	-7.135	-11.585999999999999	-19.532	-1.526	-8.439	-21.285999999999998	-5.202000000000001	-16.904	-18.238	-9.783	-15.442	-15.838	-11.283	-19.938	-3.517	-8.873	-3.765	-10.423	-8.638	-10.567	-19.941	-11.743	-12.568	-9.884	-8.301	-7.652	-25.660999999999998	-19.492	-9.184	-13.606	-13.61	-4.637	-5.0569999999999995	-23.004	-5.926	-11.547	-2.667	-7.926	-4.581	-2.647	-6.486000000000001	-25.761999999999997	-7.702000000000001	-3.3930000000000002	-4.9110000000000005	-9.469	-2.9	-22.465	-17.502	-3.093	-4.965	-29.561999999999998	-15.863	-30.294	-12.5	-12.763	-3.7960000000000003	-14.655999999999999	-7.813	-17.2	-5.934	-11.319	-10.628	3.108	-10.703	-9.878	-16.959	-16.718	-3.38	-1.383	-10.919	-10.780999999999999	-4.872	-0.45899999999999996	-12.825	-11.552999999999999	-10.032	-7.692	-10.379000000000001	-10.027000000000001	-11.270999999999999	-3.543	-7.596	-13.206	-3.408	-29.779	-8.459	-11.482000000000001	-11.525	-17.590999999999998	-17.397000000000002	-14.505999999999998	-12.675999999999998	-10.347000000000001	-9.13	1.126	-5.263999999999999	-15.359000000000002	-11.927999999999999	-1.3659999999999999	-0.015	-7.5920000000000005	-13.154000000000002	-4.899	-3.491	-8.6	-6.249	-4.739	-5.479	-6.565	-12.187999999999999	-10.051	-5.28	-10.472999999999999	-8.495	-9.979	-9.017000000000001	0.419
ADK	-43.443000000000005	-49.656000000000006	-15.445	-17.0	15.404000000000002	-28.046999999999997	-35.358000000000004	-37.29	-26.269000000000002	-37.686	-25.51	-19.854	-24.765	-10.892000000000001	-25.401999999999997	-29.304000000000002	-27.858	-28.87	-15.647	-14.591	-29.779	-17.953	-9.861	-39.925	-25.324	-20.975	-33.076	-21.695999999999998	-37.664	-14.866	-14.225	-3.52	-15.322000000000001	-25.15	-27.581	-22.078000000000003	-30.258000000000003	-22.576	-13.592	-27.785999999999998	-14.862	-24.371	-21.878	-37.659	-48.448	-28.2	-17.78	-14.651	-33.516	-32.397	-22.831	-31.151999999999997	1.386	-18.910999999999998	-20.665	-29.421999999999997	-28.247	-24.529	-26.066999999999997	-34.38	-24.486	-15.839	-21.324	-24.791999999999998	-16.903	-19.313	-21.337	-5.422999999999999	-24.581	-18.374000000000002	-9.592	-23.584	-22.883000000000003	-4.8069999999999995	-19.042	-16.497	-27.456	-19.849	-20.165	-12.964	-26.826999999999998	-19.908	-26.101	-33.272	-22.954	-24.354	-28.111	-13.998	-20.964000000000002	-20.598000000000003	-14.755999999999998	-19.37	-19.757	-20.447	-26.886999999999997	-20.162	-25.758000000000003	-27.669	-24.489	-17.195999999999998	-15.435	-19.262999999999998	1.561	-19.329	-13.732000000000001	-5.5889999999999995	-25.116	-18.843	-22.808000000000003	-22.773000000000003	-16.975	-19.178	-8.564	-1.071	-13.744000000000002	-25.627	-17.724	-20.94	-21.151	-4.128	-23.373	-20.55	-14.925999999999998	-17.624000000000002	-16.007	-17.796	-17.602999999999998	-22.549	-25.861	-41.638999999999996	-22.26	-12.359000000000002	-18.777	-29.028000000000002	-24.27	-14.81	-38.275999999999996	-20.854	-19.212	-11.274000000000001	-21.491999999999997	-6.483	-26.759	-20.458	-10.072000000000001	-15.93	-16.72	-17.026	-31.974	-18.424	-12.717	-9.635	-32.171	-18.349	-17.455	-18.566	-20.457	-19.774	-28.805999999999997	-20.473	-18.601	-28.636	-22.829	-14.369000000000002	-13.827	-19.685	-26.629	-18.769000000000002	-17.577	-24.421	-24.793000000000003	-17.951	-25.748	-27.796	-4.926	-22.513	-15.130999999999998	-19.118	-23.165	-16.69	-18.937	-16.157	-18.673	-22.122	-19.980999999999998	-23.211	-22.982	-16.243	-12.890999999999998	-22.645	-13.995999999999999	-18.601	-1.75	-23.749000000000002	-18.782	-11.822000000000001	-22.892	-13.409	-23.869	-23.706	-15.376	-14.72	-14.344000000000001	-21.023000000000003	-25.508000000000003	-15.652000000000001	-11.040999999999999	-25.736	-29.154	-16.553	-17.976	-15.904000000000002	-9.421	-14.33	-19.188	-25.041	-12.036	-17.392	-15.056	-20.678	-6.042000000000001	-15.694	-43.303999999999995	-20.763	-20.741	-20.872	-20.133	-20.712	-18.265	-37.409	-14.74	-10.744000000000002	-15.507	-20.269000000000002	-30.464000000000002	-22.820999999999998	-10.19	-18.009	-15.854000000000001	-23.983	-25.88	-14.61	-20.987	-11.470999999999998	-11.599	-18.895	-12.386	-13.995999999999999	-24.107	-27.868000000000002	-8.411	-5.78	-12.704	-14.989	-13.282	-14.005999999999998	-2.3930000000000002	-16.485	-17.371	-29.976999999999997	-25.776999999999997	-4.325	-17.426	-11.753	-21.838	-20.837	-36.58	-14.882	-9.146	-17.701	-3.0189999999999997	-13.254000000000001	-21.221999999999998	-26.564	0.413	-17.689	-31.736	-14.522	-43.633	-16.444000000000003	-14.547	-4.55	-23.643	-10.985999999999999	-32.739000000000004	-20.171	-15.095999999999998	-16.964000000000002	-17.116	-21.904	-9.745	-11.285	-11.53	-12.478	-10.962	-20.462	-29.163	-13.642999999999999	-9.433	-18.921	-10.565999999999999	-20.164	-10.011000000000001	-15.392000000000001	-12.227	-18.904	-24.419	-23.862	-5.347	-10.039	-15.295	-4.5680000000000005	-14.835999999999999	-19.656	-13.113	-13.344000000000001	-20.776	-2.532	-17.712	9.408	-15.725999999999999	-17.793	-20.386	-3.029	-18.989	-18.849	-9.877	-12.630999999999998	-18.746	-13.222000000000001	-20.137999999999998	-14.969000000000001	-20.152	-22.469	-12.943	-17.602	-17.976	-15.597000000000001	-11.446	-10.031	-12.85	-8.604	-8.902000000000001	-12.183	-10.796	-6.096	-8.852	-15.530999999999999	-21.808000000000003	-11.210999999999999	-9.843	-10.337	-9.609	-5.075	-16.158	-14.9	-6.47	-15.78	-11.767000000000001	-8.186	-12.402000000000001	-20.533	-9.975	-18.12	-9.1	-10.048	-11.654000000000002	-4.654	-14.479000000000001	-8.127	-11.487	-10.035	-16.801	-12.944	-4.542	-9.18	-15.683	-1.67	-11.527999999999999	-24.053	-9.126	-14.655	-22.026999999999997	-11.067	-11.874	-16.906	-21.371	-14.543	-13.285	-2.6189999999999998	-14.715	-4.986000000000001	-12.927999999999999	-7.492999999999999	-8.852	-7.568	-21.788	-6.2829999999999995	-8.01	-12.636	-11.257	-15.179	-15.739	-7.595	-7.9239999999999995	-8.47	-13.275	-7.369	-3.7489999999999997	-3.3989999999999996	-5.563	-3.603	-10.665	-19.109	-7.002999999999999	-2.197	-14.842	-16.992	-10.582	-12.062999999999999	-16.437	-4.202	-9.041	-4.387	-11.562999999999999	-11.162	-20.125999999999998	-1.05	-16.798	-6.233	-9.361	-7.268	-17.936	-5.11	-5.547000000000001	-9.232999999999999	-4.189	0.9490000000000001	-8.527000000000001	-9.041	-4.438	-7.604	-9.948	-7.617000000000001	-7.587000000000001	-3.017
ADM	-45.076	-52.008	-35.403	-16.362000000000002	-15.707	-38.4	-19.445	-31.601	-16.819000000000003	-35.156	-29.268	-16.352999999999998	-12.958	-7.135	-16.279	-20.439	-34.582	-21.326999999999998	-14.875	-15.439	-36.989000000000004	-20.772	-28.829	-44.946000000000005	-21.825	-16.974	-35.29	-9.009	-19.469	-21.055999999999997	-25.141	-21.951	-25.955	-32.369	-20.844	-29.778000000000002	-22.553	-19.119	-10.867	-32.468	-20.287	-15.280999999999999	-18.28	-43.175	-47.527	-17.686	-10.074	-17.352999999999998	-20.012999999999998	-20.934	-31.247	-29.079	-13.175	-16.902	-28.211	-34.509	-26.788	-14.579	-21.59	-38.802	-15.777000000000001	-31.476999999999997	-23.239	-20.820999999999998	-15.640999999999998	-25.255	-17.595	-12.769	-28.48	-15.914000000000001	-26.48	-22.155	-19.249000000000002	-15.6	-17.18	-15.469000000000001	-29.921999999999997	-25.14	-15.099	-7.814	-23.704	-15.892999999999999	-11.700999999999999	-23.176	-18.136	-19.401	-14.902000000000001	-25.613000000000003	-17.942	-17.062	-12.28	-26.758000000000003	-18.757	-15.984000000000002	-19.704	-31.623	-18.776	-23.259	-16.72	-12.975	-20.423	-17.559	-27.816999999999997	-15.023	-7.843999999999999	-4.0889999999999995	-22.258000000000003	-14.671	-23.859	-13.187999999999999	-16.695999999999998	-11.564	-18.346	-18.427	-26.616	-15.360999999999999	-16.656	-10.844000000000001	-12.477	-13.702	-19.781	-15.472000000000001	-9.1	-21.736	-11.705	-20.781	-23.926	-19.309	-41.7	-28.842	-19.634	-9.282	-6.7989999999999995	-27.215999999999998	-18.642	-21.459	-32.567	-22.776	-15.974	-16.909000000000002	-18.053	-17.903	-9.86	-15.895	-21.244	-13.037	-24.410999999999998	-11.459000000000001	-15.220999999999998	-26.392	-19.581	-12.46	-23.499000000000002	-14.694	-19.926	-7.855	-12.792	-28.430999999999997	-31.776999999999997	-10.635	-24.569000000000003	-24.467	-28.093000000000004	-12.543	-19.586	-19.639	-9.934	-22.179000000000002	-13.397	-16.641	-29.971	-13.463	-20.916999999999998	-47.733999999999995	-16.53	-16.171	-18.982	-26.971999999999998	-17.901	-15.277000000000001	-10.748	-17.684	-25.326	-22.615	-21.81	-18.644000000000002	-24.643	-16.297	-18.903	-17.105999999999998	-15.814	-7.029	-12.04	-13.522	-15.902999999999999	-5.5760000000000005	-19.877	-10.245999999999999	-16.594	-17.009	-12.972000000000001	-12.681	-17.684	-22.9	-20.941999999999997	-13.215	-8.97	-28.95	-17.619	-8.922	-16.453	-20.009	-12.685	-7.916	-14.157	-20.357	-11.899000000000001	-20.831999999999997	-16.517	-21.932	-8.982000000000001	-31.711	-28.320999999999998	-14.538	-17.871	-12.452	-16.5	-14.674000000000001	-19.973	-44.047	-11.828	-16.469	-8.583	-13.875	-43.925	-19.500999999999998	-13.594000000000001	-17.671	-11.745	-21.379	-15.267000000000001	-19.374000000000002	-22.631999999999998	-13.130999999999998	-16.291	-23.749000000000002	-17.464000000000002	-10.270999999999999	-15.69	-19.284000000000002	-18.204	-7.635	-5.702999999999999	-21.014	-12.045	-13.720999999999998	-10.337	-28.014	-45.338	-28.182	-15.722999999999999	-14.429	-18.259	-11.742	-25.994	-20.703000000000003	-30.023000000000003	-13.309000000000001	-12.969000000000001	-15.245999999999999	-17.455	-13.857999999999999	-14.349	-25.392	-22.62	-16.942	-51.504	-9.932	-48.589	-16.907	-17.438	-14.345999999999998	-28.353	-10.495	-18.14	-17.06	-17.789	-10.151	-19.99	-15.975	-13.322000000000001	-11.380999999999998	-9.522	-14.720999999999998	-4.122	-12.725	-17.072	-9.793	-16.736	-17.691	-17.824	-15.248	-16.713	-28.28	-22.474	-18.537	-14.282	-15.27	-13.203	-15.71	-16.079	-14.532	-6.792999999999999	-25.951	-15.379000000000001	-8.72	-8.773	-13.459000000000001	-28.779	-4.356	-18.735	-12.155	-11.448	-13.93	-14.812999999999999	-28.645	-10.456	-8.08	-4.165	-7.353	-17.768	-15.208	-16.55	-31.393	-3.167	-23.362	-26.67	-11.722000000000001	-19.288	-20.195999999999998	-7.625	-16.69	-6.285	-8.607000000000001	-11.064	0.145	-12.325999999999999	-9.922	-17.409000000000002	-9.727	-15.442	-17.282	-8.259	-14.84	-20.418	-13.757	-10.125	-15.552	-14.415	-9.468	-7.055	-16.703	-11.432	-22.261999999999997	-14.952	-10.536	-10.086	-7.251	-14.927999999999999	-6.417999999999999	-11.749	-7.455	-17.617	-12.578	-8.065	-16.612000000000002	-17.495	-6.484	-7.415	-25.726999999999997	-12.339	-14.622	-12.527000000000001	-7.329	-11.743	-6.841	-14.414000000000001	-15.779000000000002	-10.579	-8.136000000000001	-17.053	-8.437999999999999	-11.825	-11.892000000000001	-22.999000000000002	-16.555	-17.247	-4.954	-12.694	-11.013	-14.186	-13.662	-11.627	-9.806000000000001	-7.1370000000000005	-11.469000000000001	-12.534	-15.866	-19.840999999999998	-11.954	-9.786	-13.29	-4.3580000000000005	-27.745	-14.323	-5.593999999999999	-6.01	-6.9910000000000005	-11.247	-11.412	-5.957999999999999	-13.353	-8.621	-14.334000000000001	-10.502	-11.338	-6.386	-8.946	-7.327000000000001	-8.667	-9.388	-10.273	-9.954	-12.988	-4.546	-6.681	-6.43	-4.587	-10.187000000000001	-12.13	-2.031	-7.5	-2.735	-10.357000000000001	-6.688	-12.218
ADM2	-41.843	-49.852	-31.909000000000002	-30.475	-26.769000000000002	-42.968999999999994	-34.105	-41.611999999999995	-18.64	-34.775999999999996	-25.079	-23.705	-5.867000000000001	-14.517000000000001	-22.525	-12.159	-42.576	-29.418000000000003	-19.027	-16.01	-34.083	-13.757	-31.508000000000003	-43.058	-26.415	-23.54	-34.859	-10.302999999999999	-30.776	-27.125	-20.669	-21.08	-35.54	-22.663	-35.799	-32.428000000000004	-33.933	-22.02	-18.762	-36.336	-24.955	-22.625	-21.526	-30.539	-48.455	-27.301	-9.511000000000001	-11.725999999999999	-27.776	-22.305999999999997	-33.332	-28.03	-9.458	-22.729	-19.387	-33.772	-28.263	-16.773	-16.41	-31.912	-23.831	-26.508000000000003	-17.704	-24.721999999999998	-14.549000000000001	-20.124000000000002	-9.818	-23.616	-25.693	-14.595999999999998	-35.631	-19.34	-20.108	-8.597000000000001	-15.504000000000001	-17.037	-33.588	-19.148	-25.454	-21.763	-34.47	-19.993	-20.209	-21.962	-18.553	-20.299	-19.909000000000002	-20.62	-17.17	-20.171	-11.847999999999999	-24.874000000000002	-13.668	-10.814	-24.66	-36.376	-17.317999999999998	-18.5	-18.273	-15.693	-17.535999999999998	-23.776999999999997	-34.042	-22.073	-7.641	-9.314	-12.748	-17.942999999999998	-15.332	-22.249000000000002	-23.178	-21.195999999999998	-13.757	-13.5	-29.185	-14.277999999999999	-20.285999999999998	-18.301	-14.761	-17.447	-23.976999999999997	-27.739	-14.155	-20.503	-14.72	-10.04	-40.586999999999996	-29.98	-47.713	-25.969	-21.351999999999997	-12.877	-18.587	-39.004	-13.347999999999999	-27.753	-38.02	-18.452	-3.992	-28.51	-18.042	-17.391	-9.876	-24.651	-19.718	-24.835	-14.602	-21.480999999999998	-29.108	-18.498	-20.289	-11.918	-16.383	-12.710999999999999	-15.241	-9.357000000000001	-18.922	-16.375999999999998	-28.789	-17.226	-16.569000000000003	-29.585	-29.555	-5.301	-24.072	-24.131	-21.854	-20.967	-17.285999999999998	-15.43	-24.305	-7.3420000000000005	-20.347	-45.972	-11.539000000000001	-26.636	-24.756	-32.708	-19.067	-22.066999999999997	-17.817999999999998	-10.863	-29.725	-20.904	-19.206	-20.407	-39.656	-12.300999999999998	-22.706999999999997	-11.324000000000002	-16.602	-15.167	-13.359000000000002	-16.472	-15.722999999999999	-17.836	-20.284000000000002	-20.773000000000003	-11.347999999999999	-22.526	-13.698	-4.581	-22.416999999999998	-23.86	-32.031	-22.019000000000002	-6.364	-31.185	-14.270999999999999	-15.43	-12.558	-21.607	-17.009	-13.061	-22.47	-22.295	-19.845	-21.715999999999998	-14.88	-5.318	-10.227	-29.916999999999998	-28.903000000000002	-12.696	-23.303	-11.404000000000002	-21.331999999999997	-24.287	-22.576999999999998	-43.086000000000006	-15.198	-13.613	-13.946	-14.482000000000001	-34.124	-25.4	-12.282	-17.331	-7.803999999999999	-17.09	-20.695999999999998	-22.156999999999996	-14.780999999999999	-9.009	-11.853	-30.66	-17.635	-9.561	-17.33	-20.187	-17.828	-16.551	-11.388	-13.707	-8.808	-13.630999999999998	-17.749000000000002	-27.128	-35.704	-37.325	-8.785	-2.781	-13.842	-13.540999999999999	-26.695	-21.723000000000003	-43.265	-16.282	-11.427	-11.552	-16.365	-12.822000000000001	-16.704	-20.035	-26.166	-12.477	-36.085	-6.757999999999999	-39.945	-16.014	-16.804000000000002	-21.91	-34.073	-3.68	-32.374	-13.344000000000001	-19.980999999999998	-12.007	-15.205	-14.978	-12.472000000000001	-17.155	-15.979000000000001	-11.642999999999999	-12.077	-16.215999999999998	-19.962	-6.757999999999999	-10.450999999999999	-18.583	-12.953	-12.323	-17.644000000000002	-20.971999999999998	-0.46299999999999997	-34.008	-17.061	-21.789	-12.609000000000002	-16.428	-13.517000000000001	-3.6660000000000004	3.457	-31.325	-10.317	-23.461	-16.051	-3.097	-23.340999999999998	-13.263	-8.975	-18.154	-12.572000000000001	-5.704	-14.222000000000001	-25.416999999999998	-8.717	-10.09	-9.908999999999999	-17.445999999999998	-20.051	-3.478	-22.309	-31.139	-9.026	-25.826999999999998	-19.713	-13.606	-16.836	-21.524	-11.892999999999999	-17.516	-7.595	-19.464000000000002	-9.675	-6.67	-7.936	-14.933	-13.404000000000002	-3.705	-19.31	-10.649000000000001	3.73	-15.659	-15.554	-13.902000000000001	-10.083	-6.396	-20.064	-8.914	-6.206	-33.510999999999996	-13.626	-16.948	-12.421	-11.698	-13.620999999999999	-15.327	-6.202000000000001	-16.194000000000003	-8.01	-11.69	-11.387	-15.557	-8.686	-20.906999999999996	-20.701	-10.477	-1.0390000000000001	-29.461	-13.197000000000001	-30.572	-8.681000000000001	-4.739	-16.405	-6.721	-10.994000000000002	-20.197	-9.275	-9.501	-16.97	-14.009	-13.294	-14.533	-8.576	-15.408	-4.415	-7.1129999999999995	-0.618	-6.428999999999999	-11.958	-11.769	-12.488	-2.8	-7.877999999999999	-5.1339999999999995	-5.577999999999999	-12.38	-14.559000000000001	-7.271	-7.002999999999999	-15.488	-3.727	-22.596999999999998	-5.59	-7.957000000000001	-10.73	-9.005	-4.841	-15.312000000000001	-2.6060000000000003	-9.549	-5.994	-0.266	-4.452	-8.783	-10.285	-14.694	-18.009	-3.062	-3.25	-17.543	-15.934000000000001	-7.551	-3.515	-4.511	-6.462999999999999	-6.572	-6.718	-13.505999999999998	-9.856	-7.797999999999999	-7.388999999999999	-8.634	-13.716	-11.679
ADM5	-38.614000000000004	-60.446000000000005	-34.872	-10.274000000000001	-18.074	-31.401999999999997	-27.668000000000003	-38.2	-23.871	-28.798000000000002	-25.141	-31.391	-3.236	-9.049	-13.102	-16.232	-26.136	-24.115	-18.154	-14.297	-24.143	-20.372	-23.47	-31.883000000000003	-12.878	-28.776999999999997	-33.913000000000004	-21.340999999999998	-48.54	-20.1	-26.608	-11.837	-33.64	-15.968	-15.787	-13.687999999999999	-38.056	-14.419	-7.648	-43.828	-17.898	-13.14	-19.570999999999998	-36.228	-42.961999999999996	-20.717	-18.955	-5.125	-22.551	-21.656	-42.919	-16.682000000000002	-5.315	-27.545	-16.101	-16.692999999999998	-30.958000000000002	-22.093000000000004	-17.284000000000002	-31.624000000000002	-17.204	-14.872	-5.894	-23.49	-11.931	-25.115	-10.133	-9.646	-17.964000000000002	-16.463	-7.653	-12.972000000000001	-15.247	-16.025	-11.339	-10.687999999999999	-19.539	-18.545	-12.277000000000001	-12.207	-19.722	-27.639	-16.835	-16.521	-23.197	-11.815	-23.349	-9.594	-22.305999999999997	-7.732	-12.58	-23.82	-17.237000000000002	-12.936	-21.135	-18.517	-14.222000000000001	-4.4030000000000005	-21.93	-14.969000000000001	-16.192	-13.384	-15.455	-14.104000000000001	-5.9110000000000005	-8.677999999999999	-21.441999999999997	-14.289000000000001	-26.095	-18.498	-11.085	-15.454	-22.418000000000003	-20.493000000000002	-13.459000000000001	-9.164	-7.534	-10.883	-24.425	-15.748	-12.220999999999998	-18.533	-19.76	-15.915999999999999	-10.427999999999999	-18.662	-17.18	-24.601	-40.707	-39.731	-18.383	-15.752	-16.944000000000003	-21.565	-17.844	-10.898	-48.211000000000006	-20.203	-16.387	-20.333	-15.011	-15.198	-10.405999999999999	-17.484	-1.25	-18.096	-18.158	-19.275	-15.899000000000001	-17.465999999999998	-19.769000000000002	-18.896	-21.22	-7.093999999999999	-15.91	-4.626	-12.659	-25.863000000000003	-28.166	-19.412	-16.467	-29.179000000000002	-27.893	-24.529	2.8760000000000003	-27.374000000000002	-16.226	-20.728	-6.901	-25.854	-20.392	-17.064	-12.002	-53.145	-15.227	-28.070999999999998	-21.579	-27.535999999999998	-12.977	-15.155	-13.709000000000001	-15.634	-21.956999999999997	-20.558000000000003	-12.222000000000001	-17.839000000000002	-31.701999999999998	-24.215999999999998	-18.417	-23.548000000000002	-13.687000000000001	-11.751	-7.832000000000001	-35.544000000000004	-21.096	-11.077	-19.131	-3.219	-17.002	-17.834	-3.531	-4.521	-14.45	-21.138	-26.423000000000002	-20.108	-12.6	-23.811	-22.068	-6.4	-8.465	-11.699000000000002	-12.324000000000002	-3.8110000000000004	-8.097999999999999	-17.457	-27.471	-19.408	-16.847	-17.391	-18.855999999999998	-20.032	-35.086999999999996	-19.979	-14.921	-22.108	-20.06	-12.517999999999999	-19.788	-50.806999999999995	-13.067	-16.18	-3.98	-7.555	-32.556	-25.719	-11.764000000000001	-22.491999999999997	-7.893	-17.836	-16.91	-18.031	-9.255	-10.191	-15.753	-22.226999999999997	-12.272	-6.341	-12.106	-21.523000000000003	-19.119	1.035	-12.39	-18.093	-9.365	-12.220999999999998	-11.202	-31.438000000000002	-26.504	-27.121	-9.963	-10.76	-13.282	-10.818	-18.115	-24.388	-27.248	-3.924	-7.5	-18.061	-12.619000000000002	-14.225999999999999	-25.893	-15.981	-30.913	-0.46299999999999997	-29.228	-6.983	-43.828	-13.232000000000001	-14.354000000000001	-14.669	-24.355999999999998	-5.928	-19.967	-16.956	-7.291	-12.269	-21.014	-13.265	-7.456	-18.006	0.805	-13.54	-15.21	-14.966	-12.179	-9.568	-12.934000000000001	-16.29	-6.5	-14.897	-2.708	-16.445	-10.662	-17.647000000000002	-8.248	-6.646	-8.777000000000001	-11.213	-13.53	-9.487	-9.121	-31.44	-18.373	-13.467	-17.086	-11.457	-27.447	-11.216	-15.020999999999999	-15.140999999999998	-12.804	-3.3139999999999996	-16.93	-12.562999999999999	-14.709000000000001	-11.880999999999998	-8.58	-6.034	-11.876	-5.59	-14.142000000000001	-25.831999999999997	-4.412	-29.749000000000002	-16.725	-15.097999999999999	-16.028	-6.861000000000001	-14.75	-14.173	-11.12	-12.339	0.36	-7.709	-13.547	-11.942	-21.772	-9.572000000000001	-3.6830000000000003	-12.532	-4.823	-12.834000000000001	-18.385	-15.89	-5.983	-11.61	-11.127	-11.498	-9.885	-15.763	-8.423	-16.073	2.085	-8.824	-15.512	-9.077	-10.276	-13.235	-5.602	-12.077	-12.595999999999998	-13.835	-4.681	-16.166	-17.182000000000002	-4.69	-12.243	-17.552	-8.576	-19.704	-21.296	-15.517999999999999	-10.845999999999998	-7.07	-14.308	-21.568	-6.269	-8.634	-14.515999999999998	-3.6510000000000002	-9.324	-5.48	-12.969000000000001	-16.362000000000002	-23.342	-6.157	-3.469	-7.692	-3.937	-7.542000000000001	-11.689	-4.868	-2.87	-10.561	-8.684	-9.535	-8.276	-6.5120000000000005	-9.791	-5.541	-10.668	-28.631999999999998	-12.603	-5.881	-8.349	-13.372	-16.377	-8.997	-4.909	-8.325	-6.132999999999999	-11.306	-8.687000000000001	-1.367	-5.715	1.621	-15.073	-7.614	-5.5889999999999995	-14.821	-10.338	-9.267999999999999	-9.179	-11.630999999999998	-3.0789999999999997	-12.43	-11.31	-5.212000000000001	-3.188	-9.151	-5.529	-3.3710000000000004	-9.652999999999999	-10.745
ADNP	-10.117	-15.362	-13.034	6.601	-9.787	5.0280000000000005	-0.248	-22.891	-19.668	-13.032	19.801	12.814	-4.842	-7.586	-31.175	-10.958	-16.0	-17.649	-1.92	-2.377	-11.68	-5.192	-7.294	-19.558	-12.407	-13.739	17.32	2.352	-6.111000000000001	-7.564	-28.971999999999998	13.22	-24.419	-5.831	-11.67	-6.946000000000001	-40.99100000000001	-14.164000000000001	-7.832000000000001	-30.561999999999998	-3.594	-4.235	-19.405	-20.28	-21.811	-10.539000000000001	0.158	6.712999999999999	-5.056	-9.876	-31.104	-17.064	2.112	-6.131	-11.593	-9.821	-12.796	-10.227	-5.597	17.660999999999998	-5.265	-4.602	-0.494	-19.621	-14.767999999999999	-7.774	-8.951	9.337	1.4269999999999998	11.457	-3.233	5.784	7.794	0.941	5.547999999999999	-2.8089999999999997	-13.924000000000001	-12.604000000000001	2.204	-5.263	1.4409999999999998	-17.601	-4.156000000000001	-20.914	-10.929	-6.364	-27.133000000000003	-10.559000000000001	-7.4	6.24	-3.705	-6.8020000000000005	-12.449000000000002	0.986	-17.926	-12.062000000000001	-8.655	7.984	-5.517	-3.783	-4.784	-2.531	-8.939	17.523	-3.6	-1.949	-6.881	1.328	27.525	-0.29100000000000004	-9.837	-8.144	8.552	-8.243	-4.474	4.533	-8.645	-3.759	-15.307	-12.213	8.012	4.875	-3.142	-10.28	-13.618	0.606	-11.35	-15.312000000000001	7.053999999999999	-1.6230000000000002	-17.096	-9.309	-9.937000000000001	-24.499000000000002	-2.181	-2.64	-41.74	14.145	-11.776	3.927	-3.5660000000000003	4.191	0.732	6.584	-8.192	11.674000000000001	-6.16	-0.8170000000000001	3.41	-4.296	-9.266	-5.995	-24.315	8.038	8.01	-5.834	-12.423	3.2769999999999997	-13.414000000000001	0.621	-4.235	-10.32	-0.579	4.8	-0.265	-10.972000000000001	-10.162	-7.132000000000001	2.801	-1.202	-19.092	11.435	-17.314	-21.153000000000002	4.843999999999999	-17.209	-4.825	3.497	-13.825	-15.925	-21.936	-5.456	7.779	-12.044	-12.667	-12.979000000000001	5.4910000000000005	-11.47	-2.6010000000000004	-13.515999999999998	8.809	-0.276	4.446000000000001	-5.646	-9.572000000000001	-7.431	5.507999999999999	1.052	11.433	-12.63	0.904	7.888999999999999	-11.135	-16.246	-11.088	-10.249	-3.835	-14.195	-21.776999999999997	-0.10300000000000001	-16.972	-9.892999999999999	-9.777999999999999	10.343	-9.416	-13.284	3.864	7.518	4.684	4.1819999999999995	16.429000000000002	-9.101	-16.003	-1.7519999999999998	-9.942	-14.734000000000002	-11.809000000000001	-14.880999999999998	-10.527999999999999	-12.140999999999998	-2.9139999999999997	-0.41200000000000003	-4.454	-11.655	-5.279	1.23	6.492999999999999	-15.264000000000001	-1.4769999999999999	-9.876	-3.72	10.33	-18.396	-6.478	-5.66	1.635	-1.804	0.581	-3.403	-4.95	6.763999999999999	0.278	-10.329	-7.496	-4.296	-3.593	2.099	-8.818	-11.854000000000001	8.263	-18.658	-2.78	-3.9339999999999997	-0.8759999999999999	-20.518	-31.334	-31.191	9.977	0.7759999999999999	-8.937999999999999	-3.85	-16.92	-25.363000000000003	-19.17	-5.651	-8.072000000000001	7.221	-8.927999999999999	5.072	-9.693	-5.3229999999999995	-2.504	-4.758	2.47	-0.506	4.0889999999999995	2.097	-4.498	11.212	2.95	3.563	-7.785	-1.23	-6.216	-4.365	-0.7909999999999999	8.016	-8.988999999999999	-4.334	-13.245999999999999	1.89	3.1010000000000004	5.77	-14.193	-1.291	-10.535	-9.641	-6.233	-2.428	-1.089	7.7410000000000005	1.989	-1.969	-12.494000000000002	-5.579	1.99	-0.91	10.133	-16.186	8.497	3.925	-1.757	-2.3480000000000003	9.195	-1.227	-5.626	1.9509999999999998	2.733	3.588	0.725	-10.370999999999999	-13.919	1.298	-25.182	-17.026	-15.767999999999999	4.548	1.775	8.671	-10.534	-14.675	-11.027000000000001	0.899	-11.610999999999999	-4.453	8.283999999999999	-3.952	-1.21	-6.776	-5.2620000000000005	-1.148	6.103	-0.868	-2.024	0.857	-14.159	-6.347	-2.5810000000000004	1.012	3.178	-1.179	5.626	4.22	-1.435	0.8809999999999999	-4.0089999999999995	5.008	10.309000000000001	-8.32	0.485	3.668	9.802	3.622	10.437000000000001	-8.214	2.299	-15.549000000000001	-4.7010000000000005	-4.522	-9.884	-5.942	-0.992	0.23800000000000002	-2.2969999999999997	3.825	5.631	-11.704	-12.434000000000001	1.827	-7.05	2.208	1.131	2.445	2.3609999999999998	-3.283	-3.47	8.343	-0.045	1.171	-4.731	7.231	5.341	-2.846	2.718	-3.312	-2.696	1.5330000000000001	-10.632	-4.482	0.941	1.091	-4.615	1.033	7.236000000000001	-0.847	3.222	-1.5619999999999998	-6.6770000000000005	11.853	10.350999999999999	4.436	10.02	-16.109	-1.371	3.878	6.65	2.573	2.43	2.075	-2.7739999999999996	7.7860000000000005	1.689	12.305	4.144	0.909	-5.617000000000001	7.9910000000000005	-6.769	-1.431	-6.792999999999999	0.018000000000000002	0.36200000000000004	-1.4869999999999999	0.861	9.706	-0.49700000000000005
ADNP2	-51.438	-68.17399999999999	-44.175	-35.571999999999996	-27.628	-42.405	-24.031999999999996	-49.31399999999999	-31.099	-43.11600000000001	-31.944000000000003	-35.839	-20.545	-18.208	-43.913000000000004	-34.964	-50.506	-29.053	-18.791	-17.287	-40.836	-25.268	-40.653	-54.004	-37.414	-31.154	-48.38	-16.527	-33.775999999999996	-38.681	-29.809	-15.409	-24.605	-27.701999999999998	-22.085	-38.934	-39.061	-24.046999999999997	-20.839000000000002	-37.455	-20.793000000000003	-19.340999999999998	-28.261	-54.792	-55.261	-17.882	-20.372	-23.522	-33.221	-26.820999999999998	-36.473	-25.272	-14.0	-26.311999999999998	-25.656	-35.699	-38.591	-26.113000000000003	-17.406	-37.216	-25.000999999999998	-29.663	-20.417	-26.619	-20.499000000000002	-27.497	-26.526	-15.169	-29.17	-13.007	-26.893	-22.807	-29.146	-27.979	-14.383	-19.095	-31.479	-28.998	-14.686	-18.988	-37.437	-19.136	-18.359	-23.807	-12.888	-21.455	-24.398000000000003	-27.593000000000004	-29.061	-31.276999999999997	-20.447	-14.077	-21.669	-20.761999999999997	-24.545	-35.689	-24.383000000000003	-20.936	-24.763	-20.581999999999997	-17.769000000000002	-25.18	-25.592	-30.272	-11.775	-15.981	-21.638	-28.581999999999997	-30.396	-18.507	-21.584	-24.94	-22.521	-18.712	-18.320999999999998	-16.769000000000002	-21.683000000000003	-24.529	-20.590999999999998	-22.496	-35.924	-29.146	-23.146	-11.876	-23.855	-24.263	-45.104	-28.64	-49.81100000000001	-46.485	-24.316	-18.599	-21.322	-29.694000000000003	-18.725	-23.011999999999997	-42.589	-20.671	-14.309000000000001	-20.153	-24.063000000000002	-21.838	-23.307	-21.179000000000002	-28.511999999999997	-16.009	-17.326	-22.394000000000002	-29.304000000000002	-31.826999999999998	-22.336	-21.761999999999997	-47.617	-19.271	-16.820999999999998	-15.325	-13.915	-30.456	-36.927	-20.152	-21.51	-33.696	-26.409000000000002	-22.616	-19.386	-27.735	-25.608	-25.83	-22.701	-25.028000000000002	-33.787	-23.142	-17.325	-52.735	-24.767	-27.605999999999998	-26.885	-44.351000000000006	-34.326	-16.359	-28.759	-15.852	-32.269	-23.125	-18.613	-22.587	-32.34	-21.009	-30.798000000000002	-23.553	-18.116	-21.194000000000003	-19.544	-37.22	-25.771	-15.786	-25.633000000000003	-19.511	-18.595	-22.256	-20.789	-26.581999999999997	-18.23	-26.415	-28.438000000000002	-19.91	-14.636	-34.207	-33.939	-18.313	-20.224	-21.596999999999998	-8.961	-11.880999999999998	-15.286	-23.313000000000002	-12.880999999999998	-33.461999999999996	-10.911	-28.645	-17.134	-36.92	-25.491	-12.578	-7.417999999999999	-19.33	-21.885	-34.131	-23.888	-44.281000000000006	-15.009	-19.607	-11.554	-11.912	-23.629	-22.49	-15.902999999999999	-17.278	-19.285999999999998	-18.628	-30.675	-21.644000000000002	-23.465999999999998	-11.626	-20.899	-32.546	-19.496	-11.422	-20.031	-22.502	-22.925	-10.347000000000001	-10.095	-23.413	-8.652999999999999	-12.045	-14.197000000000001	-29.956	-34.762	-37.488	-10.700999999999999	-5.476	-29.799	-20.396	-21.643	-32.258	-37.784	-22.915	-15.933	-15.852	-18.444000000000003	-18.754	-24.897	-26.385	-26.37	-17.935	-32.18	-16.095	-38.13	-11.088	-11.651	-9.17	-34.760999999999996	-16.518	-43.409	-23.276	-11.065	-14.064	-18.006	-20.594	-15.724	-14.302	-17.578	-19.555	-10.888	-20.819000000000003	-23.717	-7.065	-26.789	-21.333000000000002	-29.947	-18.747	-6.131	-30.217	-20.884	-27.986	-19.522000000000002	-18.123	-17.498	-20.533	-22.448	-9.247	-23.579	-31.511	-18.141	-6.449	-10.434000000000001	-12.167	-23.739	-9.777999999999999	-8.607000000000001	-18.16	-14.850999999999999	-12.499	-14.675	-22.789	-20.475	-9.796	-11.782	-10.69	-22.069000000000003	-13.145	-6.8389999999999995	-23.811	-18.337	-23.895	-21.406999999999996	-15.175	-22.546999999999997	-14.845999999999998	-22.035	-26.066999999999997	-10.841	-23.144000000000002	-10.761	-9.562000000000001	-18.375	-18.432000000000002	-25.34	-12.71	-20.180999999999997	-15.429	-20.105999999999998	-16.021	-24.486	-18.131	-8.213	-14.284	-19.385	-8.113	-16.747	-23.769000000000002	-13.025	-21.049	-20.395	-13.225	-14.547	-8.735	-17.21	-7.882000000000001	-13.196	-18.423	-16.642	-19.157	-8.889	-25.816	-19.221	-12.07	-11.763	-29.465	-14.807	-30.851	-18.145	-24.508000000000003	-14.245	-17.125999999999998	-29.773000000000003	-17.437	-9.927	-11.052999999999999	-16.886	-12.127	-9.34	-16.957	-23.665	-21.855999999999998	-21.999000000000002	-13.407	-6.877999999999999	-7.228	-5.961	-16.101	-9.648	-10.255999999999998	-11.472000000000001	-13.835999999999999	-7.107	-10.767000000000001	-18.007	-10.272	-10.201	-11.203	-12.222999999999999	-24.079	-10.089	-17.602	-8.919	-15.662	-15.045	-9.46	-11.905999999999999	-15.046	-10.154	-11.164000000000001	-9.951	-10.202	-11.738	-11.194	-26.866999999999997	-18.122	-12.958	-11.252	-13.693	-11.235999999999999	-5.1770000000000005	-1.245	-9.014	-17.267	-9.027999999999999	-14.470999999999998	-8.777000000000001	-10.345999999999998	-11.414000000000001	-12.304	-8.519	-10.927
ADO	-38.972	-49.818999999999996	-37.183	-27.947	-28.038	-19.125999999999998	-26.730999999999998	-51.974	-18.090999999999998	-50.982	-25.160999999999998	-30.143	-19.837	-14.184000000000001	-18.13	-25.034000000000002	-38.708	-12.267000000000001	-18.632	-11.005	-41.748999999999995	-22.418000000000003	-28.022	-47.663999999999994	-29.346999999999998	-19.343	-36.939	-19.261	-24.281999999999996	-27.3	-31.177	-24.368000000000002	-27.916	-31.184	-20.712	-22.021	-22.261	-24.19	-10.594000000000001	-24.326	-13.618	-19.675	-28.322	-43.227	-43.923	-19.454	-11.083	-23.91	-16.43	-32.421	-17.237000000000002	-32.83	-20.006	-29.092	-16.78	-36.683	-37.419000000000004	-16.436	-20.158	-26.48	-9.156	-20.386	-23.533	-22.323	-13.764000000000001	-29.405	-18.081	-20.854	-24.749000000000002	-6.607	-25.445	-19.86	-17.721	-24.789	-2.2319999999999998	-15.455	-18.752	-18.816	-17.305999999999997	-17.235	-29.441	-11.957	-15.065999999999999	-25.166	-17.236	-10.118	-11.16	-13.509	-8.232999999999999	-22.695999999999998	-24.291	-18.584	-15.554	-19.39	-18.276	-31.684	-22.625	-9.008	-23.401	-10.039	-14.622	-8.642999999999999	-18.294	-14.498	-4.595	-13.607999999999999	-27.875999999999998	-17.682000000000002	-27.855	-9.726	-12.838	-12.408	-19.79	-16.779	-15.412	-9.466000000000001	-16.042	-11.855	-17.765	-20.487	-17.394000000000002	-29.524	-14.149000000000001	-19.892	-19.045	-26.976999999999997	-20.463	-22.705	-63.58	-35.341	-20.299	-10.375	-5.952000000000001	-24.872	-16.851	-26.259	-30.824	-23.068	-11.536	-8.735	-24.171	-23.236	-19.298	-31.112	-20.625	-8.681000000000001	-21.994	-19.398	-23.583000000000002	-27.775	-21.07	-17.43	-32.168	-19.774	-4.7010000000000005	-12.238	-13.963	-1.3969999999999998	-30.587	-10.07	-16.256	-25.903000000000002	-0.807	-18.04	-18.375999999999998	-26.316	-23.668000000000003	-20.018	-17.144000000000002	-16.923	-21.426	-20.351	-13.665	-52.369	-7.37	-21.156	-9.757	-35.794000000000004	-10.187999999999999	-16.465999999999998	-18.24	-14.727	-28.182	-21.748	-6.142	-18.74	-34.65	-19.19	-14.610999999999999	-11.448	-9.207	-17.624000000000002	-9.146	-29.805	-11.142000000000001	-8.796	-35.122	-7.218999999999999	-28.147	-24.709	-11.76	-25.557	-13.005	-18.949	-24.498	-29.252	-14.392000000000001	-39.675	-33.36	-16.533	-10.131	-16.180999999999997	-14.418	-17.125999999999998	-22.715999999999998	-18.935	-5.847	-16.965	-17.322	-7.775	-12.662	-33.449	-33.135999999999996	-19.294	-16.986	-13.008	-17.930999999999997	-22.92	-17.292	-46.27	-10.497	-9.682	-10.189	-17.82	-24.83	-13.484000000000002	-7.4510000000000005	-12.475999999999999	-8.48	-15.530999999999999	-15.200999999999999	-15.775	-17.699	-8.793	-15.055	-28.430999999999997	-14.357000000000001	-0.628	-17.617	-18.582	-15.419	-13.814	-12.744000000000002	-26.64	-9.382	-12.377	-16.148	-17.097	-49.706	-29.848000000000003	-18.964000000000002	-10.424000000000001	-14.834000000000001	-15.853	-36.727	-11.145999999999999	-28.642	-16.665	-12.661	-8.879	-13.050999999999998	-3.054	-8.513	-21.943	-21.33	-20.247	-43.402	-5.766	-56.833	-7.979	-10.682	-13.494000000000002	-12.638	-8.565	-33.603	-21.299	-4.812	-15.484000000000002	-17.488	-29.413	-8.086	-10.704	-9.859	-16.762	-7.252000000000001	0.142	-15.672	-8.043	-2.21	-13.062999999999999	-22.695	-19.221	-20.715	-12.865	-12.562000000000001	-12.017000000000001	-20.649	-10.315999999999999	-3.455	-8.616	-13.809000000000001	-7.635	-9.742	-26.468000000000004	-12.542	-12.342	-17.867	-19.579	-21.05	-4.96	-19.567	-13.46	-11.777999999999999	-15.040999999999999	-3.3819999999999997	-19.417	-9.791	-6.584	-8.068999999999999	-12.345	-16.127	-3.302	-15.902999999999999	-29.421	-4.922	-16.83	-22.683000000000003	-14.696	-15.1	-3.793	-5.539	-19.34	-9.782	-12.66	-17.33	-0.696	-8.99	-12.934000000000001	-18.382	-9.482999999999999	-19.314	-12.72	-17.993	-6.417000000000001	-29.897	-15.425	-9.622	-8.586	-14.305	-6.486000000000001	-10.15	-15.674000000000001	-11.685	-22.118000000000002	-21.508000000000003	-15.421	-19.151	-5.221	-2.685	-0.33	-5.655	-9.169	-8.281	-22.441	-4.382	-21.521	-20.543000000000003	-7.211	-10.522	-16.542	-14.642999999999999	-20.612	-20.678	-10.942	-7.807	-8.09	-9.347999999999999	-10.242	-0.731	-3.41	-17.898	-7.066	-21.333000000000002	-10.417	-4.561	-16.958	-17.412	-8.658999999999999	-15.133	-10.2	-12.888	-13.724	-7.4079999999999995	-4.727	-9.311	-4.4510000000000005	-1.484	-8.308	-17.69	-4.769	-12.325	-9.583	-4.559	-35.704	-15.795	-12.66	-10.602	-6.2989999999999995	-14.970999999999998	-10.737	-1.6969999999999998	-4.6419999999999995	-11.658	-8.593	-2.819	-9.883	-5.414	-7.481	-15.524000000000001	1.171	-1.166	-10.757	-19.923	-5.157	-5.772	-7.414	-8.398	-14.164000000000001	-6.729	-2.2680000000000002	-5.176	1.854	-3.423	-8.77	-8.209	-13.642999999999999
ADORA1	-40.109	-44.716	-36.415	-19.329	-26.913	-18.724	-20.625	-43.288000000000004	-33.641	-43.893	-26.908	-17.689	-23.348000000000003	-23.035999999999998	-27.813000000000002	-22.500999999999998	-21.491999999999997	-24.443	-18.578	-15.022	-30.482	-14.504000000000001	-17.434	-38.65	-21.383000000000003	-24.498	-34.931	-14.092	-33.079	-21.605	-34.644	-19.285999999999998	-35.367	-17.592	-37.583	-31.664	-30.736	-21.046999999999997	-16.796	-34.379	-23.607	-23.529	-22.921999999999997	-41.208	-29.631999999999998	-18.779	-10.245999999999999	-26.089000000000002	-23.133000000000003	-16.776	-6.428999999999999	-25.160999999999998	-16.031	-26.189	-20.372	-19.95	-33.897	-17.866	-16.092	-23.513	-17.998	-22.467	-15.100999999999999	-12.755999999999998	-15.173	-21.061	-11.45	-14.394	-22.386	-4.8	-20.895	-18.863	-17.891	-23.67	-8.338	-9.948	-23.993000000000002	-23.65	-15.731	-19.545	-26.949	-14.175999999999998	-14.89	-20.721999999999998	-22.682	-21.892	-24.391	-19.637999999999998	-17.208	-1.931	-10.817	-21.339000000000002	-19.160999999999998	-13.413	-28.392	-23.531	-21.111	-25.289	-18.147000000000002	-20.02	-18.114	-25.51	-19.691	-24.586	-11.386	-10.735999999999999	-17.901	-12.902000000000001	-23.208000000000002	-25.979	-13.555	-7.644	-30.564	-12.945	-17.31	-27.756999999999998	-17.58	-12.294	-26.293000000000003	-9.04	-17.948	-20.933000000000003	-13.255	-13.269	-22.976999999999997	-22.133000000000003	-28.848000000000003	-17.785999999999998	-33.221	-20.24	-23.671999999999997	-15.704	-14.495	-26.25	-10.657	-9.003	-39.929	-23.91	-9.177	-14.593	-16.346	-22.232	-23.895	-25.8	-3.282	-27.294	-28.971	-8.818	-24.712	-18.805	-7.604	-23.969	-25.888	-12.104000000000001	-15.839	-9.78	-19.69	-29.180999999999997	-27.743000000000002	-19.225	-21.427	-22.809	-26.959	-9.937000000000001	-15.707	-24.701	-24.723000000000003	-26.245	-13.434000000000001	-22.95	-36.024	-18.045	-15.607000000000001	-28.463	-12.675999999999998	-18.455	-19.373	-21.495	-18.778	-16.617	-16.029	-30.978	-27.874000000000002	-21.166999999999998	-19.722	-21.147	-26.676	-11.517999999999999	-27.195999999999998	-20.375	-21.386999999999997	-14.456	-14.397	-24.096999999999998	-32.982	-4.493	-26.138	-19.143	-36.335	-15.690999999999999	-13.194	-20.535999999999998	-16.278	-21.191999999999997	-23.561	-17.045	-13.380999999999998	-32.154	-32.107	-16.183	-16.427	-15.73	-11.224	-2.7510000000000003	-21.941999999999997	-25.695	-21.903000000000002	-25.67	-20.451	-19.122	-15.545	-14.743	-29.825	-14.412	-26.8	-9.907	-16.308	-24.899	-11.095	-38.975	-15.89	-16.798	-9.156	-16.51	-12.397	-25.085	-9.315	-11.001	-12.140999999999998	-15.975999999999999	-25.500999999999998	-28.212	-18.559	-3.37	-24.816	-18.282	-17.867	-3.7439999999999998	-15.8	-24.135	-12.395999999999999	-9.696	-5.605	-25.088	-3.6919999999999997	-14.23	-2.8339999999999996	-4.852	-40.71	-25.863000000000003	-16.455	-15.212	-8.745	-16.676	-18.969	-22.881	-30.648000000000003	-13.648	-20.9	-24.193	-15.98	-11.982999999999999	-21.495	-11.091	-17.183	-2.495	-38.869	-5.48	-30.366	-15.811	-15.261	-13.917	-19.684	-16.137999999999998	-15.844000000000001	-15.04	-11.447000000000001	-15.57	-19.535999999999998	-24.124000000000002	-10.933	-8.281	-20.715999999999998	-9.427999999999999	-10.187999999999999	-23.659000000000002	-24.706	-12.619000000000002	-13.657	-21.401999999999997	-19.418	-7.6	-25.51	-15.165999999999999	-12.827	-19.31	-22.566999999999997	-25.456	-3.221	-14.71	-19.824	-6.516	-4.988	-24.941999999999997	-24.383000000000003	-13.565	-15.039000000000001	-5.987	-29.160999999999998	0.622	-15.075999999999999	-7.965	-11.532	-14.193	-8.753	-15.931	1.605	-11.081	-9.708	-11.491	-29.471999999999998	-11.392999999999999	-15.95	-9.787	-14.356	-33.665	-21.401999999999997	-19.21	-14.819	-9.87	-14.901	2.735	-17.817999999999998	-12.585	-9.99	-11.292	-11.489	-21.845	-21.026999999999997	-8.151	-24.533	-1.855	-22.758000000000003	-15.411	-20.000999999999998	-22.658	-7.291	-16.85	-2.488	-1.035	-4.919	-12.448	-6.667000000000001	-8.568	-12.751	-14.515999999999998	-16.09	-1.114	-11.765999999999998	-5.454	-10.029	-7.337999999999999	-19.342	-10.623	-1.53	-25.651999999999997	-14.099	-2.498	-14.503	-21.587	-10.989	-13.19	-13.433	-6.356	-6.071000000000001	-4.34	-11.639000000000001	-15.822000000000001	-15.045	-9.637	-16.809	-10.379000000000001	-10.743	-10.037	-16.660999999999998	-11.368	-13.343	-6.346	-7.313	-17.319000000000003	-10.431	-4.487	-6.5120000000000005	-8.169	-4.628	-9.539	-13.440999999999999	-8.201	-4.614	-11.093	-8.69	-2.822	-7.143	-27.426	4.435	-11.762	-1.969	-18.115	-13.285	-17.206	-8.896	-16.143	-12.065	-1.045	-11.572000000000001	-7.52	-5.817	0.182	-12.946	-8.849	-8.222000000000001	-2.6	-14.645999999999999	-9.527999999999999	-12.167	-3.11	-11.072000000000001	-9.365	-7.695	-9.644	-3.763	-12.331	-5.939	-13.603	-8.645	-2.43
ADORA2A	-48.735	-65.322	-41.652	-25.038	-30.733	-35.275999999999996	-32.902	-46.163000000000004	-17.834	-42.474	-24.708000000000002	-31.25	-21.427	-20.399	-29.276999999999997	-17.316	-41.765	-25.048000000000002	-17.339000000000002	-16.548	-36.907	-23.863000000000003	-37.187	-54.958999999999996	-30.041999999999998	-26.631	-37.735	-21.263	-30.971999999999998	-26.378	-38.64	-35.213	-27.2	-23.184	-16.857	-34.031	-42.835	-20.851	-16.483	-32.481	-38.256	-18.85	-23.209	-35.346	-43.004	-21.735	-18.022000000000002	-30.533	-23.003	-32.138000000000005	-32.656	-37.715	-13.524000000000001	-24.858	-21.601	-38.311	-35.22	-25.585	-28.333000000000002	-28.226	-17.882	-25.441	-23.912	-27.859	-19.304000000000002	-28.168000000000003	-20.41	-21.88	-28.629	-15.714	-28.919	-20.461	-24.67	-26.963	-17.165	-18.184	-34.353	-11.249	-22.003	-12.304	-26.691999999999997	-27.366	-18.367	-33.586999999999996	-25.326	-31.754	-23.144000000000002	-23.353	-21.197	-26.455	-30.303	-23.819000000000003	-21.471	-21.899	-22.169	-28.732	-21.999000000000002	-14.704	-25.336	-7.961	-32.281	-18.294	-24.735	-12.981	-10.758	-7.356	-27.398000000000003	-24.441999999999997	-15.588	-22.374000000000002	-21.081999999999997	-13.003	-17.326	-13.754000000000001	-22.281999999999996	-21.753	-20.434	-15.953	-18.273	-9.43	-16.93	-24.641	-21.08	-23.901999999999997	-25.462	-29.61	-33.419000000000004	-25.02	-46.56100000000001	-25.349	-27.744	-15.922	-12.274000000000001	-37.382	-22.447	-16.395	-56.56	-25.544	-20.855999999999998	-19.627	-21.896	-21.706	-12.622	-19.195	-23.213	-18.959	-15.682	-21.94	-20.089000000000002	-25.569000000000003	-3.69	-22.546999999999997	-40.561	-19.473	-10.915	-13.969000000000001	-19.732	-31.537	-38.146	-19.544	-18.631	-20.973000000000003	-27.103	-12.573	-25.781999999999996	-26.355999999999998	-21.655	-16.765	-15.693	-24.744	-38.278	-17.889	-18.476	-48.937	-20.938000000000002	-26.081	-28.184	-31.346	-26.166	-12.144	-18.815	-15.588	-25.266	-29.037	-13.892999999999999	-20.389	-29.343000000000004	-13.198	-25.56	-19.116	-19.516	-17.152	-22.6	-32.195	-16.936	-18.413	-26.829	-16.077	-21.84	-25.658	-11.634	-17.437	-51.778	-36.139	-35.691	-24.666	-15.009	-31.555	-28.354	-10.387	-19.187	-20.558000000000003	-12.817	-11.645	-20.976999999999997	-27.898000000000003	-10.265999999999998	-12.177	-18.652	-17.549	-20.714000000000002	-32.88	-56.353	-16.344	-18.733	-25.53	-19.339000000000002	-23.535	-29.119	-44.861999999999995	-14.753	-20.173	-14.385	-17.996	-33.696	-28.849	-10.497	-21.116	-20.429000000000002	-26.947	-21.451	-18.566	-14.262	-7.687	-31.045	-27.369	-19.743	-9.149	-13.95	-25.575	-18.104	-9.797	-14.755	-18.057000000000002	-14.673	-19.88	-16.964000000000002	-29.984	-32.225	-33.135999999999996	-19.771	-19.817	-12.699000000000002	-12.956	-27.971	-13.299000000000001	-28.068	-24.57	-19.634	-19.198	-12.853	-26.555999999999997	-23.445	-23.693	-9.379	-19.381	-9.126	-9.084	-40.974	-15.024000000000001	-21.859	-17.413	-27.002	-11.106	-37.367	-10.902000000000001	-11.845999999999998	-16.757	-18.565	-25.316999999999997	-9.917	-12.595999999999998	-15.404000000000002	-22.393	-11.955	-16.76	-21.866999999999997	-8.791	-16.812	-26.018	-14.308	-16.838	-16.688	-23.186999999999998	-16.459	-28.488000000000003	-21.535	-22.54	-16.13	-17.027	-14.475	-3.806	-14.485999999999999	-34.33	-25.159000000000002	-17.430999999999997	-24.732	-10.713	-30.03	-8.496	4.989	-20.743000000000002	-13.557	-9.336	-15.14	-16.997	-14.835	-11.583	-8.616	-14.741	-21.689	-13.925	-18.97	-18.172	-10.947000000000001	-36.605	-16.752	-12.258	-20.104	-17.333	-21.991	-16.063	-5.023	-21.872	-14.390999999999998	-13.341	-15.321	-18.552	-27.473000000000003	-4.231	-19.037	-5.892	-7.026	-16.097	-23.775	-25.695	-12.172	-15.343	-13.582	-8.305	-15.335	-22.737	-3.8960000000000004	-16.5	-13.165999999999999	-10.265999999999998	-19.37	-4.685	-3.037	-17.241	-14.862	-5.636	-17.857	-23.189	-12.349	-27.436	-19.535	-8.613999999999999	-19.507	-29.19	-15.292	-27.480999999999998	-16.419	-9.046	-12.913	-10.665	-26.353	-15.132	-12.110999999999999	-11.181	-14.227	-12.664000000000001	-10.345	-6.697	-17.895	-5.502000000000001	-17.743	-6.081	-4.418	-7.001	-9.037	-14.77	-11.4	-8.741	-2.695	-8.531	-8.586	-19.372	-13.092	-12.958	-9.917	-9.818999999999999	-12.672	-14.072000000000001	-7.79	-14.139000000000001	-6.626	-14.482000000000001	-18.054000000000002	-16.599	-6.041	-11.981	-4.127	-1.8459999999999999	-8.857999999999999	-10.817	-10.614	-10.937000000000001	-17.996	-12.059000000000001	-2.938	-8.908999999999999	-3.158	-10.912	-6.806	-11.116	-8.497	-3.298	-8.277999999999999	-11.299000000000001	-7.17	-4.867	-7.787000000000001	-11.789000000000001	-7.773	-10.525
ADORA2B	-26.959	-53.64	-36.830999999999996	-26.185	-19.302	-43.615	-27.756999999999998	-41.222	-29.636	-58.012	-28.784000000000002	-32.539	4.746	-17.574	-19.247	-19.38	-42.14	-27.471999999999998	-18.538	-19.25	-27.023000000000003	-23.044	-39.479	-65.292	-19.093	-25.217	-24.561	-18.407	-36.723	-17.423	-17.221	-22.441	-28.766	-24.294	-19.374000000000002	-29.122	-38.016	-22.869	-5.803999999999999	-24.11	-22.7	-21.788	-27.258000000000003	-29.691	-47.847	-24.302	-20.166	-30.142	-28.709	-22.274	-39.696999999999996	-26.465	-17.878	-12.610999999999999	-31.253	-39.355	-36.656	-29.816999999999997	-17.519000000000002	-16.44	-10.532	-21.795	-14.915	-21.213	-25.905	-28.798000000000002	-17.109	-14.979000000000001	-28.805	-15.652000000000001	-22.439	-22.983	-21.95	-26.671999999999997	-14.651	-23.913	-37.936	-22.013	-25.726	-13.43	-30.904	-47.753	-26.68	-13.684000000000001	-17.817999999999998	-26.688000000000002	-23.803	-17.227999999999998	-22.088	-13.095999999999998	-32.205	-31.301	-18.997	-18.165	-31.041	-38.775	-23.752	-31.494	-23.843000000000004	-17.21	-32.239000000000004	-5.892	-33.039	-29.583000000000002	-9.774	-4.013999999999999	-28.631	-17.13	-15.788	-25.146	-7.07	-25.291	-16.74	-7.572	-17.186	-24.756999999999998	-37.696	0.147	-20.311	-3.515	-23.935	-19.22	-12.769	-19.488	-27.730999999999998	-25.853	-11.352	-9.423	-50.748000000000005	-32.876	-21.88	-1.626	-14.96	-21.41	-20.211	-12.761	-60.007	-21.278000000000002	-18.146	-15.562999999999999	-19.261	-23.276	-12.119000000000002	-27.638	-19.345	-23.203000000000003	-19.605	-13.089	-16.631	-26.844	-14.706	-26.01	-39.801	-15.089	-21.656999999999996	-8.286	-26.136999999999997	-25.281	-28.72	-12.32	-29.656999999999996	-27.448	-16.3	-13.731	-28.303	-21.195999999999998	-13.385	-31.226999999999997	-8.997	-9.375	-35.899	-20.348	-30.683000000000003	-39.415	-17.435	-28.728	-29.649	-33.16	-16.489	-18.119	-12.239	-18.438	-22.334	-21.03	-14.081	-22.305	-30.983	3.1889999999999996	-22.32	-24.483	-27.283	0.45299999999999996	-0.721	-35.459	-21.29	-19.402	-35.485	-1.9680000000000002	-17.101	-27.909000000000002	-4.793	-15.24	-32.883	-25.029	-34.863	-12.716	-24.523000000000003	-34.107	-25.303	-13.317	-15.847000000000001	-22.416999999999998	-9.714	-14.868	-16.715999999999998	-16.352999999999998	-13.636	-22.323	-24.558000000000003	-20.982	-9.437000000000001	-23.21	-66.347	-21.358	-16.245	-14.751	-24.433000000000003	-24.057	-18.998	-42.556999999999995	-14.755	-13.5	-9.619	-14.755999999999998	-3.219	-42.206	-21.416999999999998	-17.374000000000002	-16.207	-8.076	-17.686	-17.567	-17.034000000000002	-11.24	-25.95	-22.97	-13.84	-13.84	-18.1	-6.522	-17.473	-16.878	-8.763	-27.291	-14.85	-11.6	-7.466	-35.795	-25.578000000000003	-28.206999999999997	-33.689	-20.403	-2.287	-19.573	-10.970999999999998	-14.719000000000001	-52.338	-18.891	-7.832000000000001	-11.002	0.314	-8.172	-22.976	-15.149000000000001	-14.187000000000001	-10.6	-43.369	-11.307	-32.179	-16.65	-18.273	-17.361	-15.110999999999999	-1.598	-13.24	-20.088	-12.189	-14.286	-14.687999999999999	-18.15	-18.977	-5.197	-12.125	-23.029	0.001	-10.392999999999999	-20.078	-7.32	-2.557	-12.658	-14.01	-9.673	-10.388	-14.003	-19.046	-15.472000000000001	-16.455	-18.823	-0.925	-9.769	-16.070999999999998	-12.046	-7.21	-29.715999999999998	-11.921	-9.698	-16.255	-6.712000000000001	-29.476999999999997	-6.36	-27.793000000000003	-0.079	-10.807	-12.883	-22.659000000000002	-10.812000000000001	-8.937999999999999	-20.585	-8.854	-7.704	-9.324	-11.932	-10.368	-31.875	-16.21	-22.325	-24.538	-10.530999999999999	-16.121	-3.926	-4.426	-15.769	-11.978	-16.664	-12.03	-10.296	-16.684	-17.889	-6.966	-4.476	-14.136	-11.809000000000001	-9.988999999999999	-14.797	-17.864	-17.793	-6.229	-17.607	13.942	-9.244	-3.522	-22.701999999999998	-5.657	-16.504	-16.687	-12.033	-22.425	-4.353	-10.609000000000002	-5.843	-13.252	-9.054	-9.161	-16.77	-4.934	-25.535999999999998	-24.349	-2.285	-24.025	-19.633	-13.572000000000001	-16.378	-9.887	-10.993	-9.708	-13.39	-10.686	-19.096	-3.009	-6.053999999999999	-12.395	-16.939	-5.52	-0.436	-15.999	-15.652000000000001	-17.422	4.073	-6.709	-5.5120000000000005	-13.13	-17.652	-8.353	-10.748	-10.969000000000001	-11.955	-6.06	1.6059999999999999	-11.103	-2.545	-10.519	-12.204	0.525	-28.506	-12.140999999999998	-10.689	-4.352	-15.379000000000001	-16.222	-12.66	-14.888	-9.652000000000001	-15.795	-9.067	-11.024000000000001	-15.401	-14.267999999999999	-2.2359999999999998	-11.613	-13.694	-2.23	-2.7289999999999996	-9.244	-11.134	0.7090000000000001	-9.26	-4.615	-3.73	-6.222	-10.402999999999999	1.403	-9.128	-12.057	-5.412000000000001	-9.195	-11.159
ADORA3	-50.653999999999996	-53.183	-35.033	-27.705	-20.654	-36.105	-30.235	-49.299	-33.399	-51.839	-28.504	-36.626	-26.19	-21.096	-23.241	-39.095	-34.931999999999995	-25.721999999999998	-15.979000000000001	-15.06	-34.336999999999996	-25.269000000000002	-20.526999999999997	-44.563	-21.041999999999998	-33.284	-39.107	-16.941	-39.037	-30.930999999999997	-37.787	-23.089000000000002	-23.421999999999997	-29.462	-24.669	-39.465	-36.937	-27.386999999999997	-12.187000000000001	-33.438	-21.179000000000002	-22.764	-32.125	-35.431	-45.291000000000004	-24.063000000000002	-13.758	-13.76	-31.398000000000003	-32.635	-31.434	-29.147	-17.51	-26.944000000000003	-32.760999999999996	-49.698	-33.044000000000004	-22.22	-25.189	-29.791999999999998	-26.308000000000003	-21.081999999999997	-25.648000000000003	-28.016	-19.611	-16.417	-11.845	-13.367	-35.9	-15.850999999999999	-23.866	-24.374000000000002	-22.281	-23.745	-15.530999999999999	-16.706	-31.389	-28.499000000000002	-19.761	-14.190999999999999	-28.561	-35.789	-28.916	-25.961	-30.837	-16.382	-30.625	-25.674	-17.089000000000002	-32.277	-12.979000000000001	-29.483	-22.781	-21.302	-27.219	-33.114000000000004	-27.078000000000003	-17.873	-23.372	-18.195	-21.570999999999998	-14.69	-6.692	-18.064	-8.648	-6.693	-18.977999999999998	-21.438000000000002	-21.618000000000002	-20.627	-3.855	-24.278000000000002	-19.355	-19.014	-21.473000000000003	-25.614	-18.83	-20.38	-30.373	-21.305999999999997	-21.285	-18.503	-22.428	-22.884	-20.372	-25.230999999999998	-34.361	-24.215	-63.098	-22.668000000000003	-34.13	-27.752	-15.948	-41.711000000000006	-25.006999999999998	-18.637999999999998	-41.946000000000005	-40.836999999999996	-14.842	-10.636	-24.563000000000002	-16.366	-17.8	-25.128	-23.711	-25.47	-19.422	-13.43	-23.241999999999997	-24.783	-19.849	-9.927999999999999	-31.47	-17.317	-11.384	-12.856	-28.028000000000002	-26.263	-35.888000000000005	-21.133000000000003	-15.208	-23.949	-24.176	-13.717	-16.912	-25.899	-24.601	-27.633000000000003	-12.529000000000002	-23.002	-35.69	-23.673000000000002	-19.725	-53.68600000000001	-9.618	-23.758000000000003	-27.116	-29.963	-27.180999999999997	-15.335999999999999	-20.27	-25.116999999999997	-25.884	-21.878	-19.799	-28.803	-32.528	-8.559	-26.622	-18.809	-24.438000000000002	-21.971999999999998	-12.117	-33.111999999999995	-19.36	-12.665	-28.801	-10.186	-15.511	-18.677	-9.572000000000001	-12.988	-35.809	-19.375	-28.628	-25.258000000000003	-11.658	-18.819000000000003	-32.059	-14.957	-20.182000000000002	-23.995	-10.5	-13.334000000000001	-25.462	-21.930999999999997	-10.142999999999999	-20.445	-21.721	-4.917	-17.665	-29.680999999999997	-38.646	-26.596999999999998	-14.583	-23.017	-26.538	-19.045	-19.346	-43.2	-14.64	-7.3	-9.654	-16.061	-36.010999999999996	-31.005	-9.214	-16.702	-16.274	-18.272000000000002	-23.288	-21.595	-19.394000000000002	-10.029	-29.531	-34.2	-22.799	-14.565	-16.265	-28.171	-11.502	-17.715	-13.120999999999999	-22.138	-8.533999999999999	-17.768	-15.120999999999999	-23.979	-41.763000000000005	-34.37	-13.062000000000001	-13.792	-19.414	-26.338	-22.01	-27.484	-37.809	-20.218	-19.088	-16.871	-17.584	-19.512	-27.13	-28.180999999999997	-15.337	-17.971	-43.873000000000005	-14.165	-46.45399999999999	-10.852	-11.392999999999999	-20.893	-36.38	-8.632	-31.252	-18.348	-16.054000000000002	-17.523	-12.735999999999999	-22.726999999999997	-8.336	-18.474	-5.547000000000001	-15.489	-9.238	-15.110999999999999	-17.184	-12.55	-12.508	-21.250999999999998	-10.189	-15.175	-19.218	-10.042	-9.017000000000001	-19.886	-23.92	-16.333	-16.646	-10.224	-22.898000000000003	-12.299000000000001	-9.387	-34.486999999999995	-23.691999999999997	-10.1	-19.971	-10.895999999999999	-23.958000000000002	-10.979000000000001	-11.357000000000001	-12.955	-13.657	-7.462000000000001	-19.775	-34.402	-10.727	-7.157	-3.264	-15.181	-21.101999999999997	-9.857999999999999	-15.305	-32.650999999999996	-7.0360000000000005	-35.871	-20.568	-16.201	-16.611	-15.989	-10.207	-16.609	-6.718	-15.382	-13.958	-14.975999999999999	-7.149	-14.832	-25.598000000000003	-5.156000000000001	-28.478	-7.255	-21.892	-19.180999999999997	-23.544	-22.544	-9.291	-20.526999999999997	-15.037	-8.619	-11.763	-21.729	-8.315	-16.429000000000002	-14.96	-13.802	-15.69	-4.136	-16.517	-11.978	-23.26	-9.204	-13.447000000000001	-22.029	-6.042999999999999	-17.35	-25.908	-10.744000000000002	-11.378	-22.160999999999998	0.27	-19.733	-15.854000000000001	-21.232	-13.462	-8.288	-7.6160000000000005	-13.894	-10.529000000000002	-11.668	-13.007	-11.058	-0.615	-8.417	-15.413	-15.062000000000001	-20.387	-5.979	-6.67	-16.323	-10.118	-13.374	-13.503	-7.724	-3.793	-14.717	-5.9110000000000005	-15.844000000000001	-14.61	-10.984000000000002	-7.827999999999999	-10.786	-4.335	-20.804000000000002	-8.997	-7.125	-14.817	-19.011	-17.0	-7.89	-3.5410000000000004	-13.907	-3.5839999999999996	-7.461	-1.175	-5.8020000000000005	-8.451	-7.73	-15.192	-2.351	-9.3	-11.640999999999998	-14.532	-6.07	-6.7410000000000005	-8.834	-6.36	-12.595999999999998	-8.999	-6.784	-5.736000000000001	-7.654	-8.353	-14.654000000000002	-10.857999999999999	-9.047
ADPGK	-51.318999999999996	-67.441	-48.474	-29.209	-31.656999999999996	-33.635999999999996	-30.802	-45.074	-30.54	-30.991	-35.221	-28.148000000000003	-21.724	-24.834	-31.691	-23.296	-36.938	-35.806	-10.975	-20.498	-41.202	-24.831	-26.89	-50.573	-29.994	-25.874000000000002	-35.89	-19.514	-38.049	-24.404	-28.515	-27.055	-37.165	-12.654000000000002	-26.176	-40.345	-44.855	-23.070999999999998	-14.411	-49.59	-38.488	-23.124000000000002	-20.323	-29.936	-14.34	-24.088	-20.312	-23.662	-24.078000000000003	-31.303	-37.717	-31.039	-18.625	-27.584	-24.73	-42.405	-29.480999999999998	-19.166	-35.342	-21.427	-24.534000000000002	-20.483	-17.637	-25.519000000000002	-23.468000000000004	-33.847	-26.475	-11.55	-35.477	-19.203	-22.901	-23.322	-14.275	-27.353	-6.946000000000001	-23.487	-5.2989999999999995	-22.473000000000003	-16.694000000000003	-14.989	-34.823	-27.761	-25.682	-29.921999999999997	-20.500999999999998	-25.576999999999998	-26.53	-26.1	-19.385	-34.957	-18.752	-32.902	-14.388	-30.743000000000002	-32.145	-31.005	-27.384	-22.945999999999998	-16.493	-11.937000000000001	-17.073	-33.078	-29.05	-11.713	-14.703	-14.86	-35.845	-15.103	-24.395	-22.592	-23.656	-24.726	-32.484	-26.024	-7.352	-25.315	-29.247	-16.504	-31.13	-21.021	-25.443	-24.636	-16.195999999999998	-21.753	-28.683000000000003	-18.865	-20.344	-15.6	-44.418	-26.629	-28.831999999999997	-14.749	-21.621	-30.686999999999998	-16.919	-20.219	-42.74100000000001	-13.481	-19.344	-9.493	-19.718	-19.412	-24.311999999999998	-29.56	-23.978	-23.441	-21.134	-16.320999999999998	-12.71	-30.656999999999996	-17.906	-23.555999999999997	-26.655	-11.946	-22.993000000000002	-13.325	-22.088	-31.851999999999997	-36.946	-12.269	-23.549	-39.821	-28.01	-13.915999999999999	-25.443	-23.279	-22.401999999999997	-35.205	-12.989	-20.738000000000003	-27.099	-24.38	-20.137999999999998	-56.721000000000004	-19.492	-30.340999999999998	-26.743000000000002	-27.449	-20.660999999999998	-16.532	-12.078	-19.619	-29.362	-21.945999999999998	-11.770999999999999	-12.370999999999999	-20.058	-12.404000000000002	-25.366999999999997	-17.464000000000002	-21.78	-10.312999999999999	-11.927	-34.425	-29.281999999999996	-15.719000000000001	-5.565	-16.891	-24.945	-22.375999999999998	-15.335999999999999	-24.348000000000003	-29.396	-20.266	-40.507	-28.929000000000002	-14.859000000000002	-40.104	-27.537	-1.146	-20.994	-21.441	-12.892000000000001	-3.883	-16.113	41.82899999999999	-10.412	-24.91	-14.130999999999998	-19.59	-19.028	-25.533	-49.542	-6.837999999999999	-12.764000000000001	-16.589000000000002	-20.55	-13.950999999999999	-30.153000000000002	-52.431000000000004	-19.222	-25.918000000000003	-10.517999999999999	-22.368000000000002	-29.73	-21.548000000000002	-22.209	-14.509	-23.237	-22.956999999999997	-31.205	-23.677	-12.21	-9.235	-24.249000000000002	-20.871	-24.081	-6.131	-18.677	-21.377	-9.806000000000001	-11.655999999999999	-17.429000000000002	-19.915	-11.925999999999998	-9.734	-11.527999999999999	46.486000000000004	-38.358000000000004	-16.545	-14.668	-12.784	-17.396	-18.177	-21.953000000000003	-24.85	-18.727999999999998	-4.053999999999999	-22.313000000000002	-18.26	-21.456999999999997	-14.435	-20.264	-10.533	-7.039	-10.925	-45.33	-6.906000000000001	-40.118	-15.222999999999999	-23.467	-14.904000000000002	-4.196000000000001	-13.419	-28.565	-15.565999999999999	-24.881	-24.195	-22.155	-18.54	-10.698	-9.701	-19.381	-23.241	-17.223	-2.334	-7.349	-14.107000000000001	-12.339	-18.508	-19.8	-13.360999999999999	-26.484	-20.798000000000002	-15.237	58.687	-26.191	-13.544	-9.51	-14.27	-20.273	-13.614	-13.645999999999999	-26.33	-2.231	-10.963	-29.018	-14.790999999999999	-23.628	-18.044	-19.908	-17.468	-13.657	-10.712	-18.457	-14.524000000000001	-6.742000000000001	-13.97	-9.366	-7.511	-15.337	-14.787	-12.065	-18.812	-10.815999999999999	-13.356	-26.651999999999997	-22.918000000000003	-14.843	-17.319000000000003	-25.443	37.416	-13.809000000000001	-18.374000000000002	-8.884	-9.374	-22.498	-15.494000000000002	-29.866999999999997	-10.815	-21.953000000000003	-8.902000000000001	-19.611	-16.035	-17.325	-24.758000000000003	-8.231	-16.439	0.8740000000000001	-5.396	-11.549000000000001	-20.546999999999997	-11.704	-17.085	-12.174000000000001	-11.16	-14.919	-10.212	-7.957000000000001	-17.201	-10.335999999999999	-13.165	-18.237000000000002	-15.369000000000002	-13.025	-14.325999999999999	-27.269000000000002	-11.94	-13.009	-29.191999999999997	-1.4469999999999998	-21.665	-21.875999999999998	-16.896	-6.144	1.8230000000000002	-32.965	-25.129	-15.357000000000001	-7.132999999999999	-16.277	-7.191	-11.533	-6.635	-10.998	-17.062	-23.375999999999998	-12.345	-10.888	-12.107000000000001	-12.003	-4.155	-11.387	-5.859	-4.455	-3.455	-16.474	-11.58	-4.725	-14.814	-3.9330000000000003	-6.186	-17.491	-41.772	-12.899000000000001	-9.586	-19.643	-9.906	-11.74	-13.988	-11.85	-6.337999999999999	-6.1	-4.928	-7.05	-6.401	-6.871	0.85	-13.020999999999999	-10.991	-11.43	-5.303999999999999	-9.11	-12.433	1.449	-1.76	-12.974	-9.321	-15.529000000000002	-9.265	-15.915999999999999	-2.19	-2.8339999999999996	-15.672	-5.327999999999999	-1.42
ADPRH	-22.82	-42.208	-9.295	-18.753	-24.128	-18.173	-13.478	-23.629	-24.385	-26.712	-33.683	-24.985	-10.658	-17.023	-12.467	-16.921	-22.595	-20.820999999999998	-19.389	-10.489	-15.52	-17.241	-13.775	-40.521	-18.777	-15.607000000000001	-21.104	-11.475	-23.122	-17.637999999999998	-26.895	-11.345999999999998	-26.499000000000002	-12.845	-20.398	-18.736	-33.95	-10.719000000000001	-13.685	-27.712	-10.208	-16.085	-15.488	-26.425	-37.982	-26.316999999999997	-16.433	-22.189	-11.12	-15.818	-16.707	-30.099	-4.7219999999999995	-14.675	-14.187000000000001	-25.0	-3.9930000000000003	-13.895	-10.609000000000002	-20.177	-6.148	-13.134	-10.460999999999999	-21.133000000000003	-10.05	-11.196	-16.177	-5.153	-12.100999999999999	-6.669	-7.825	1.2990000000000002	-18.983	-9.26	-5.6160000000000005	-12.592	-23.149	-13.72	-10.559000000000001	-13.753	-13.798	-24.608	-15.537	-18.05	-12.960999999999999	-18.423	-10.979000000000001	-11.581	-10.931	-10.427999999999999	0.6	-19.124000000000002	-8.282	-18.367	-26.838	-17.543	-19.366	-5.275	-18.309	-5.847	-12.939	-20.823	-22.002	-21.326	-4.743	-9.307	-12.763	-9.677999999999999	-16.359	-28.405	-16.649	-12.895	-6.85	0.075	-12.050999999999998	-15.614	-12.575999999999999	-11.02	-7.124	-17.07	-17.999000000000002	-10.88	-15.005999999999998	-12.247	-7.138999999999999	-10.315999999999999	-13.855	-10.397	-29.283	-6.459	-7.24	-11.604000000000001	-6.897	-15.969000000000001	-14.905	-10.409	-25.184	-5.65	-18.788	-7.505	-10.797	-11.151	-10.169	-23.279	-4.912	-4.245	-14.144	-8.69	-13.011	-20.02	-8.652999999999999	-19.57	-13.658	-2.2319999999999998	-20.342	-7.132000000000001	-15.262	-11.593	-13.323	-7.977	-3.056	-14.597000000000001	-1.423	2.2880000000000003	-7.527	-8.307	-10.619000000000002	-22.496	-5.07	-4.397	-23.241	-10.269	-11.734000000000002	-25.346	-21.875999999999998	-4.016	-16.54	-10.389000000000001	-6.568	-11.392000000000001	-12.935	-6.653	-4.052	-14.043	-8.68	-22.424	-29.936999999999998	-7.468999999999999	-13.745999999999999	-14.145	-9.94	-10.157	-6.64	-16.7	-14.202	-5.2589999999999995	-14.689	-2.448	-11.969000000000001	-12.431	-15.959000000000001	-12.58	-27.053	-19.95	-24.333000000000002	-5.933	-1.334	-17.863	-5.893	-9.347000000000001	-15.167	-9.701	0.055999999999999994	-0.4	-18.211	-10.815999999999999	-0.635	-10.898	-11.175999999999998	-7.971	-17.385	-13.026	-23.039	0.057	-4.084	-21.406999999999996	-10.58	-16.399	-7.874	-31.246	-17.965	-17.465	-7.941	-10.853	-17.344	-18.215	-15.45	-6.985	-16.761	-17.596	-6.412000000000001	-10.642999999999999	-0.909	-2.036	-13.719000000000001	-22.337	-9.626	-2.7110000000000003	-13.071	-11.79	-4.312	-7.395	-10.764000000000001	-29.250999999999998	-6.419	-7.388	-6.122000000000001	-2.035	-18.096	-9.834	-5.382999999999999	-15.65	-18.166	-11.350999999999999	-2.008	-22.654	-20.399	-15.119000000000002	-16.364	-4.577	-5.05	-16.145	-11.187000000000001	0.621	-3.3930000000000002	5.441	-26.366999999999997	-8.874	-33.12	-13.782	-10.907	-6.374	-26.362	-1.2570000000000001	-16.923	-18.167	-8.779	-14.345	-7.455	-5.191	-4.8580000000000005	-5.585	-11.323	-11.43	-9.314	-1.5390000000000001	-8.2	-2.502	-8.576	-13.53	-9.624	-11.319	-11.341	-14.109000000000002	0.49700000000000005	-4.914	-13.455	-12.347999999999999	-4.735	-21.655	-11.814	-2.6310000000000002	-1.896	-9.02	-17.948	-19.985	-12.835999999999999	-9.009	-11.649000000000001	2.575	-14.755	-17.375	-11.424000000000001	7.101	-3.623	-3.448	-3.008	-9.088	-15.442	-8.861	-8.78	-18.475	4.3469999999999995	-13.495999999999999	-3.765	2.515	-5.34	-4.3580000000000005	-15.42	-0.71	-15.868	-7.245	-2.467	-10.545	-0.307	-14.575	-11.793	-11.814	-22.706999999999997	-7.122999999999999	-13.442	-6.755	-5.474	-4.803	-5.066	-22.897	-4.164	-6.087999999999999	-9.549	-2.449	-1.7619999999999998	-22.708000000000002	-12.372	-2.4219999999999997	-0.898	-12.513	-5.88	-3.2089999999999996	-9.561	-13.683	-3.912	-2.553	-5.829	5.088	-9.876	-13.790999999999999	-11.139000000000001	-4.173	1.113	-9.564	-11.859000000000002	-19.958	-17.24	-16.049	-5.899	1.32	-20.686999999999998	-1.6030000000000002	-10.292	-5.277	-6.904	7.626	-6.534	-2.459	-4.824	-2.342	-3.1839999999999997	-5.445	-8.024	-16.182000000000002	-6.071000000000001	0.535	1.57	-8.722999999999999	-7.91	-7.565	-2.718	-5.486000000000001	-6.05	-4.336	-12.722999999999999	-2.073	-2.177	-11.095	-4.187	-2.85	3.927	-10.719000000000001	-0.21	-5.6610000000000005	-8.927999999999999	-7.324	-5.332999999999999	-2.565	-15.119000000000002	-3.25	-8.726	-7.056	-6.101	-0.192	-9.711	-2.15	-1.996	-0.557	3.411	-8.828	1.3419999999999999	1.255	-6.729	-8.059	2.76	-7.837999999999999	-7.559	2.8989999999999996	-0.833	1.645
ADPRHL1	-21.730999999999998	-20.846	-21.921	-11.890999999999998	-14.897	-22.141	-6.507000000000001	-27.01	-10.795	-29.956	-19.991	-14.648	-13.856	-18.55	-15.905999999999999	-1.3319999999999999	-16.275	-12.048	-8.173	-16.297	-20.276	-18.582	-12.927	-23.107	-21.565	-17.236	-23.436	-22.815	-32.257	-20.324	-11.114	-9.124	-19.061	-13.454	-13.409	-26.778000000000002	-32.696	-20.257	-8.322000000000001	-27.355999999999998	-12.89	-22.129	-4.74	-24.656999999999996	-22.183000000000003	-18.628	-4.368	-20.357	-20.749000000000002	-6.569	-8.592	-26.467	-10.927999999999999	-23.465999999999998	-17.727999999999998	-14.793	-8.516	-14.512	-19.612000000000002	-21.076	-13.694	-13.082	-1.558	-14.142999999999999	-7.1	-23.498	-5.973	-12.982999999999999	-17.816	-16.857	6.852	-7.542999999999999	-13.815	-14.425	-16.743	-2.556	-20.663	-16.253	-5.416	-10.147	-18.883	-17.968	-27.938000000000002	-13.135	-8.134	-17.185	-10.737	-12.714	-11.530999999999999	-14.61	-9.604	-18.674	-16.331	-5.607	-12.374	-17.248	-14.397	-11.298	-14.252	-6.261	-12.287	-8.451	-23.19	-10.027000000000001	-8.408999999999999	-10.39	-13.716	-6.614	-24.747	-24.578000000000003	-9.315	-10.312000000000001	-17.526	-2.242	-15.128	-8.145	-21.941	-8.765	-18.657	-8.869	-12.790999999999999	-10.331	-13.495	-7.108	-14.555	-6.721	-22.939	-23.209	-29.925	-14.839	-10.221	2.805	-13.667	-5.519	-9.545	-6.813	-20.47	-15.898	-7.379	-14.26	-15.181	-15.034	-15.539000000000001	-11.402999999999999	-15.915999999999999	-7.385	-6.1370000000000005	-5.153	-10.032	-15.155999999999999	-4.333	-10.765999999999998	-17.075	-16.375	-9.962	-10.158999999999999	-8.283	-8.09	-29.559	-17.795	-13.897	-16.118	-14.024000000000001	-8.889	-7.454	-13.092	-12.335	-8.097000000000001	-9.763	-16.712	-12.297	-8.395	-9.302999999999999	-26.595	-11.544	-7.556	-16.072	-25.24	-15.447000000000001	-15.693	-9.957	-14.323	-16.384	-14.872	-5.817	-14.569	-15.248	-14.699000000000002	-13.29	-6.972	-22.031999999999996	-5.936	-8.193	-23.494	-18.057000000000002	-11.5	-12.092	-9.242	-8.471	-16.704	-8.667	-9.693	-19.214000000000002	-15.235999999999999	-17.372	-14.099	-1.3969999999999998	-14.697000000000001	-21.432	-12.431	-11.540999999999999	-21.059	-3.7110000000000003	-18.863	-19.059	-10.802999999999999	-10.75	-17.436	-13.888	-18.319000000000003	-15.982999999999999	-20.58	-25.473000000000003	-8.131	-7.415	-16.898	-16.474	-7.095	-9.142999999999999	-23.92	-12.825999999999999	-0.9329999999999999	-8.575	-5.5329999999999995	-17.288	-18.504	-14.318	-9.595	-9.963	-22.149	-16.33	-18.143	-8.823	-9.29	-14.525	-16.092	-10.022	-8.86	-3.135	-16.172	-8.389	-0.552	-8.431000000000001	-4.055	-3.076	-4.159	-2.2359999999999998	-26.934	-14.599	-10.514000000000001	-12.347999999999999	-13.21	-9.141	-5.107	-15.777000000000001	-19.248	-27.680999999999997	-6.8020000000000005	-1.551	-8.001	-9.171	-9.472999999999999	-14.177	-9.256	-7.108	-9.972999999999999	-31.958000000000002	0.493	-21.791999999999998	-7.915	-11.414000000000001	-18.143	-20.137	-5.5	-11.034	-15.869000000000002	-7.534	-12.0	-1.983	3.323	-9.237	-2.9939999999999998	-12.587	-12.847999999999999	-4.887	-6.358	-16.327	-10.892999999999999	-13.895999999999999	-20.259	-6.678	-6.841	-3.9530000000000003	-11.975	-12.985	-18.567	-8.338	-17.823	-15.644	-10.862	-10.655999999999999	-15.539000000000001	-11.741	-15.28	-13.085	-15.738	-12.482000000000001	-7.928	-14.99	-5.4239999999999995	-9.266	-1.541	-14.716	-8.526	-11.394	-10.056000000000001	-4.909	-6.466	-10.125	-6.867999999999999	-13.869000000000002	-11.413	-13.402999999999999	-12.085999999999999	-10.994000000000002	-15.327	-1.367	-6.716	-21.11	-7.303	-3.3110000000000004	-1.771	-0.752	-5.337999999999999	-4.734	-8.084	-7.667999999999999	-11.165999999999999	-14.137	-5.643	-0.319	-10.299000000000001	-9.46	-3.7769999999999997	-3.411	-14.311	-6.523	-9.357999999999999	-10.58	-1.694	0.93	-2.3040000000000003	-8.507	-10.07	-12.082	-9.119	-12.481	-6.609	-8.32	-13.456	-7.472	-6.053999999999999	-1.642	-9.057	-6.597	12.873	-17.72	-10.687000000000001	-16.875999999999998	-15.618	-12.015999999999998	-5.777	-7.496	-3.4389999999999996	-4.191	-11.52	-19.570999999999998	-7.64	-6.6370000000000005	-3.153	-5.544	-12.508	-5.81	2.844	0.012	-5.492000000000001	2.555	4.341	-8.767000000000001	-7.2	-3.6439999999999997	0.099	0.19899999999999998	-8.812000000000001	-7.468	-6.75	-9.879	-10.847000000000001	-9.552999999999999	2.424	-1.824	-6.0	-9.158999999999999	-8.345	-11.839	-5.348	-7.425	-10.003	-9.207	-15.962	-11.329	-4.007	-3.042	-2.7910000000000004	-4.806	-6.957000000000001	-7.511	-4.747	-3.259	-4.937	-6.712000000000001	-6.675	-13.703	-4.417	-9.867	-9.721	-11.583	-3.431	-9.591000000000001	-1.901	-4.455	-1.516	-1.5330000000000001	-6.6160000000000005	-2.7439999999999998	1.578
ADPRHL2	-47.151	-46.04	-25.564	-19.172	-21.482	-28.323	-18.398	-26.394000000000002	-20.135	-44.29600000000001	-14.045	-23.194000000000003	-13.137	-5.627999999999999	-12.225999999999999	-10.885	-27.296999999999997	-10.305	-22.491999999999997	-18.192999999999998	-25.365	-21.824	-29.963	-45.387	-8.204	-21.846	-25.866	-19.599	-36.448	-19.078	-31.274	-14.898	-22.478	-24.954	-26.857	-35.997	-38.016999999999996	-24.173000000000002	-7.278	-38.98	-23.479	-24.953000000000003	-27.166999999999998	-47.901	-38.686	-19.32	-13.432	-13.892999999999999	-23.495	-33.381	-29.296	-11.312000000000001	-9.168	-15.937000000000001	-15.83	-29.587	-30.739	-20.775	-19.465999999999998	-31.236	-11.751	-21.511999999999997	-22.656999999999996	-29.424	-5.731	-25.644000000000002	-3.076	-15.972999999999999	-34.04	-12.027999999999999	-21.276	-6.497999999999999	-12.571	-8.363	-10.759	-12.975999999999999	-27.925	-24.226	-10.890999999999998	-15.66	-21.165	-20.642	-19.899	-24.315	-13.567	-15.727	-13.214	-9.474	-10.174	-12.423	-14.58	-23.394000000000002	-15.152000000000001	-17.19	-19.114	-29.408	-22.12	-6.401	-12.948	-6.39	-21.533	-12.591	-7.666	-24.776999999999997	-2.134	-11.790999999999999	-29.331	-10.698	-42.184	-18.678	-9.193999999999999	-21.645	-13.148	-18.328	-15.126	-4.092	-17.635	-11.665999999999999	-22.408	-22.12	-22.884	-15.615	-4.752	-7.8260000000000005	-23.073	-10.176	-23.613000000000003	-6.718	-46.056999999999995	-35.35	-24.013	3.448	-1.745	-26.698	-13.213	-12.186	-43.896	-10.127	-6.5	-17.12	-26.378	-17.717	-9.565	-27.605999999999998	-24.851	-23.363000000000003	-18.526	-22.85	-14.147	-11.946	-18.317	-9.379	-36.433	1.169	-15.093	-3.997	-10.432	-37.032	-35.605	-10.498	-16.907	-26.078000000000003	-20.396	-8.293	-14.89	-24.334	-15.969000000000001	-17.137999999999998	-15.911	-16.488	-38.039	-1.798	-13.372	-45.593999999999994	-19.820999999999998	-18.952	-10.054	-16.887999999999998	-6.836	-11.942	-4.91	-6.104	-15.831	-5.99	3.4989999999999997	-15.639000000000001	-33.277	7.521	-14.126	-13.446	-6.926	-7.127999999999999	-14.934000000000001	-19.656	-11.082	-6.763	-27.041999999999998	-16.9	-21.469	-8.228	-11.040999999999999	-15.626	-21.070999999999998	-24.511999999999997	-17.090999999999998	-14.905999999999999	-12.492	-25.537	-26.124000000000002	-13.744000000000002	-17.855999999999998	-22.906	-8.939	-14.565	-22.151999999999997	-21.912	-5.824	-22.394000000000002	-16.557000000000002	5.8389999999999995	-17.904	-18.176	-22.194000000000003	-17.754	-5.867999999999999	-3.55	-10.472000000000001	-12.163	-13.048	-43.431000000000004	0.161	-15.494000000000002	-6.662999999999999	-15.14	-25.524	-37.923	-14.623	-2.202	-15.507	-6.365	-8.449	-8.794	-12.808	-8.382	-25.246	-25.451	-16.94	-1.4780000000000002	-15.957	0.765	-15.667	-13.702	-8.301	-18.772000000000002	1.445	-4.605	-6.782	-19.915	-29.775	-19.085	-18.543	-20.128	-10.427	-12.501	-17.773	-6.711	-27.491	-12.788	-11.317	-11.242	-3.036	-19.33	-17.66	-24.857	-20.678	-12.628	-29.456	4.519	-36.438	-8.065	-15.866	-15.536	-4.9319999999999995	-5.212999999999999	-13.134	-6.347	-11.595	-12.664000000000001	-16.673	-20.365	-9.552	0.8079999999999999	-4.092	-8.797	-13.728	-10.392999999999999	-10.625	-12.794	-0.312	-20.627	-20.237000000000002	-7.309	-6.421	-7.584	-14.24	-5.886	-14.382	-24.592	-5.8870000000000005	-1.476	-3.103	-4.77	-9.547	-26.736	-12.175999999999998	-14.569	-16.651	4.4030000000000005	-17.735	-6.4910000000000005	-12.940999999999999	-6.653	-9.814	-10.833	-12.42	-21.328000000000003	-7.697	-1.013	-2.222	-6.834	-16.44	-8.943	-13.234000000000002	-20.024	-6.597	-15.661	-19.349	-11.347999999999999	-14.498	-2.224	-8.777999999999999	-12.17	-3.387	-4.508	-8.841000000000001	-2.7060000000000004	-4.4830000000000005	-13.197000000000001	-19.898	-10.39	-13.378	-8.713	-10.822000000000001	-13.32	-19.093	-16.102	-6.847	-13.19	-9.44	-8.677	-1.5530000000000002	-13.489	-6.379	-7.942	-2.7439999999999998	-6.755	-16.526	-11.425	-8.12	-4.751	-3.69	-2.285	-13.32	-10.908	-7.529	-11.095999999999998	-18.495	-8.315	-11.714	-32.979	7.017	-12.392000000000001	-13.15	-1.162	2.154	-7.086	-27.848000000000003	-19.445999999999998	1.9340000000000002	-6.629	-15.758	-7.055	-3.265	-2.3890000000000002	-1.6840000000000002	-28.199	-20.723000000000003	-3.28	1.6740000000000002	-2.681	2.197	3.94	0.518	-7.511	-7.165	-9.882	-5.1	-9.958	-5.494	-4.186	-7.93	-5.315	-1.122	-27.881999999999998	-16.215999999999998	11.215	1.251	-1.3230000000000002	-12.632	-14.885	1.286	-1.329	-8.138	0.5670000000000001	1.636	-5.877000000000001	-3.108	2.778	-9.871	5.917000000000001	-4.091	-3.385	-9.019	-0.865	-6.261	-7.511	-3.3989999999999996	-1.399	1.382	-9.519	-1.117	6.857	-4.0280000000000005	-0.9079999999999999	-5.087	-12.919
ADPRM	-53.726000000000006	-54.128	-41.118	-37.99	-32.719	-41.776	-41.068000000000005	-66.71600000000001	-37.931999999999995	-53.824	-35.825	-34.485	-26.054000000000002	-28.385	-28.349	-37.611	-52.52	-38.959	-24.59	-23.45	-46.269	-27.516	-39.887	-68.62100000000001	-41.586000000000006	-27.479	-45.184	-24.596	-43.318999999999996	-22.715	-34.373000000000005	-33.445	-40.631	-39.958	-30.908	-37.836	-42.955	-26.427	-20.11	-52.387	-32.963	-30.796	-32.234	-67.837	-57.4	-28.224	-18.184	-27.291	-30.348000000000003	-34.689	-52.096000000000004	-51.861999999999995	-26.616	-32.135999999999996	-24.730999999999998	-36.001999999999995	-44.503	-37.021	-29.175	-39.183	-24.621	-33.245	-34.482	-36.811	-30.348000000000003	-37.385999999999996	-19.374000000000002	-26.427	-34.851	-29.759	-38.135999999999996	-31.750999999999998	-25.465	-30.338	-18.145	-27.483	-34.304	-28.546	-23.721	-18.927	-42.025	-22.25	-24.21	-28.673000000000002	-21.824	-33.115	-28.589000000000002	-23.488000000000003	-21.379	-26.669	-37.012	-36.744	-21.904	-30.496	-43.138000000000005	-34.018	-24.584	-30.815	-32.55	-21.505	-33.673	-26.211	-30.245	-32.153	-11.704	-14.605	-31.143	-30.643	-38.939	-32.668	-25.845	-21.316999999999997	-23.909000000000002	-30.991	-22.443	-31.784000000000002	-20.853	-27.171	-32.079	-22.941999999999997	-22.698	-35.086	-14.519	-32.654	-33.138000000000005	-27.154	-26.076999999999998	-31.296	-45.298	-52.203	-26.684	-19.329	-20.935	-44.766999999999996	-20.167	-22.566999999999997	-39.685	-33.408	-17.94	-23.302	-21.43	-24.092	-25.537	-29.165	-39.163000000000004	-31.863000000000003	-23.006	-24.427	-29.618000000000002	-22.493000000000002	-24.921	-21.546999999999997	-35.238	-24.289	-24.284000000000002	-14.709000000000001	-25.521	-40.159	-39.388000000000005	-15.65	-24.33	-27.316999999999997	-37.729	-31.127	-28.285999999999998	-32.811	-32.592	-41.038000000000004	-24.345	-28.930999999999997	-49.658	-20.267	-32.72	-48.282	-24.498	-30.736	-32.94	-42.395	-27.128	-23.197	-40.521	-20.584	-33.157	-28.74	-24.991	-29.12	-34.75	-26.236	-26.424	-27.984	-22.544	-26.775	-18.868	-32.045	-32.88	-20.238	-40.54	-19.172	-27.683000000000003	-23.991	-19.282	-28.813000000000002	-25.075	-25.328000000000003	-31.208000000000002	-26.252	-19.526	-38.514	-29.968000000000004	-16.657	-27.688000000000002	-29.163	-16.572	-12.185	-26.486	-27.323	-21.87	-27.574	-21.613000000000003	-27.634	-24.32	-44.551	-46.236000000000004	-28.677	-19.387999999999998	-25.735	-36.545	-24.752	-22.205	-56.803000000000004	-24.88	-24.223000000000003	-12.077	-19.988	-46.251000000000005	-39.757	-26.901999999999997	-24.369	-21.288	-16.803	-26.433000000000003	-28.066	-28.947	-9.2	-27.063000000000002	-36.533	-24.445	-20.311	-28.586	-27.349	-32.555	-21.054000000000002	-17.805999999999997	-36.917	-15.564	-19.507	-12.877	-28.081	-54.419	-47.598	-29.114	-10.297	-22.346	-24.684	-33.842	-26.965999999999998	-59.464	-23.07	-20.211	-22.845	-12.624	-27.143	-29.034000000000002	-30.845	-22.831999999999997	-19.99	-37.476	-19.726	-61.81100000000001	-22.509	-25.949	-20.726	-30.570999999999998	-16.863	-28.322	-20.769000000000002	-30.338	-22.15	-24.698	-24.252	-18.125999999999998	-9.677	-8.423	-23.665	-10.181000000000001	-17.230999999999998	-39.249	-17.117	-22.074	-24.941	-12.765999999999998	-24.83	-26.499000000000002	-34.738	-17.433	-40.3	-28.572	-21.445999999999998	-17.038	-19.624000000000002	-35.369	-19.672	-16.410999999999998	-42.589	-24.59	-18.641	-15.42	-8.394	-29.824	-14.302999999999999	-19.058	-21.611	-17.762	-21.239	-24.271	-41.581	-20.863000000000003	-22.206	-15.115	-20.305999999999997	-24.034000000000002	-17.901	-30.793000000000003	-24.583000000000002	-19.713	-43.04	-27.276	-19.77	-28.156999999999996	-25.818	-15.272	-31.664	-12.499	-13.22	-14.618	-16.724	-14.286	-22.458000000000002	-33.277	-15.988	-17.904	-18.201	-23.395	-20.227	-28.503	-22.679000000000002	-16.660999999999998	-27.454	-27.951999999999998	-10.700999999999999	-15.043	-32.751	-13.495	-29.258000000000003	-18.8	-20.173	-28.298000000000002	-13.747	-17.382	-11.610999999999999	-11.474	-15.890999999999998	-19.609	-24.184	-7.797000000000001	-30.947	-30.677	-13.811	-14.764000000000001	-20.16	-10.343	-28.747	-21.653000000000002	-12.363	-11.453	-15.026	-22.956999999999997	-20.531999999999996	-12.984000000000002	-14.089	-23.516	-15.241	-14.335	-20.726	-29.14	-25.158	-24.458000000000002	-14.892000000000001	-14.997	-12.728	-10.405	-12.978	-15.309000000000001	-12.216	-11.850999999999999	-10.505999999999998	-15.742	-19.867	-11.75	-14.477	-5.811	-16.857	-15.12	-39.074	-21.258000000000003	-7.4670000000000005	-14.495	-13.717	-7.907	-14.687000000000001	-15.05	-12.434000000000001	-12.17	-13.046	-17.758	-12.815	-25.48	-8.499	-14.667	-12.41	-13.360999999999999	-11.478	-13.853	-13.511	-9.988	-3.3819999999999997	-12.682	-18.951	-13.402999999999999	-9.269	-13.507	-9.734	-8.231	-15.419	-11.277999999999999	-7.072
ADRA1A	-59.538999999999994	-64.03699999999999	-49.489	-34.641	-36.43	-46.738	-35.821999999999996	-55.518	-37.655	-35.514	-50.795	-36.409	-20.988000000000003	-21.689	-26.095	-22.982	-52.29600000000001	-35.209	-24.93	-14.204	-37.691	-19.548	-41.166000000000004	-65.676	-42.081	-30.401999999999997	-46.143	-28.521	-51.37	-31.524	-40.806999999999995	-24.215	-32.553000000000004	-31.901999999999997	-31.201999999999998	-35.24	-46.19	-24.14	-10.075	-40.848	-33.857	-18.119	-25.445999999999998	-40.075	-57.661	-23.866	-25.680999999999997	-29.291999999999998	-25.308000000000003	-25.627	-38.666	-34.44	-17.408	-24.886	-28.676	-47.271	-45.013999999999996	-19.965	-22.612	-45.669	-25.651	-32.147	-29.730999999999998	-29.68	-17.999000000000002	-35.389	-29.968000000000004	-20.506	-42.38	-22.655	-36.162	-15.735	-27.086	-22.863000000000003	-27.728	-22.691999999999997	-28.761	-34.016	-27.066999999999997	-17.799	-57.516000000000005	-36.591	-24.822	-22.758000000000003	-26.845	-34.281	-18.758	-28.598000000000003	-27.410999999999998	-30.813000000000002	-21.866999999999997	-25.331	-24.271	-26.518	-32.944	-42.263999999999996	-30.086	-20.090999999999998	-34.603	-8.686	-34.098	-21.546999999999997	-25.416999999999998	-23.441	-21.891	-13.857999999999999	-20.544	-27.705	-41.632	-15.354000000000001	-14.043	-29.381	-28.432	-25.041	-32.242	-22.693	-25.048000000000002	-30.005	-32.080999999999996	-24.268	-23.333000000000002	-31.634	-24.659000000000002	-29.068	-22.535999999999998	-30.393	-51.847	-37.576	-67.28399999999999	-39.467	-26.659000000000002	-26.366	-14.452	-33.012	-33.454	-21.668000000000003	-57.275	-26.579	-20.964000000000002	-20.21	-34.045	-24.276	-13.774000000000001	-29.458000000000002	-25.239	-26.194000000000003	-26.252	-23.26	-29.861	-27.075	-29.057	-16.448	-41.188	-22.764	-28.912	-8.574	-22.809	-31.002	-35.818000000000005	-24.109	-19.139	-35.608000000000004	-53.486000000000004	-23.984	-20.853	-32.639	-30.636999999999997	-31.055	-12.035	-30.145	-39.424	-18.689	-33.41	-60.45399999999999	-13.546	-27.837	-23.896	-31.267	-25.685	-24.674	-26.94	-27.557	-38.018	-30.649	-12.373	-14.072000000000001	-38.762	-33.655	-25.316999999999997	-30.682	-13.042	-22.967	-10.639000000000001	-40.27	-24.462	-17.229	-31.166	-26.028000000000002	-29.909000000000002	-21.346	-20.539	-19.324	-21.776999999999997	-26.63	-23.065	-21.508000000000003	-11.957	-37.016999999999996	-30.767	-19.372	-24.151	-29.284000000000002	-10.213	-18.07	-33.657	-29.401	-15.965	-31.736	-24.273000000000003	-23.579	-18.534000000000002	-36.046	-36.963	-26.232	-21.66	-32.3	-31.549	-32.486	-28.496	-59.685	-7.902	-16.31	-10.890999999999998	-18.139	-38.308	-20.288	-19.586	-26.822	-20.836	-27.293000000000003	-25.747	-26.397	-27.131	-12.687999999999999	-24.160999999999998	-36.571	-29.526	-25.194000000000003	-22.177	-25.849	-28.538	-14.262	-9.767999999999999	-34.921	-3.4789999999999996	-11.073	-12.624	-32.364000000000004	-41.288999999999994	-42.924	-21.12	-21.278000000000002	-23.648000000000003	-26.916999999999998	-20.128	-20.430999999999997	-35.414	-29.355999999999998	-33.444	-22.893	-23.391	-25.706999999999997	-23.864	-35.734	-25.035	-15.637	-37.077	-17.135	-49.591	-13.834000000000001	-22.646	-21.034000000000002	-44.506	-17.502	-51.425	-18.823	-11.306	-27.69	-27.776	-17.925	-17.227999999999998	-24.261	-24.131999999999998	-14.663	-10.940999999999999	-23.551	-26.929000000000002	-13.675	-18.331	-27.219	-31.858	-24.301	-11.890999999999998	-33.685	-15.874	-47.787	-19.62	-27.284000000000002	-21.605	-32.611	-25.464000000000002	-18.58	-24.7	-33.573	-23.441	-12.074000000000002	-21.706999999999997	-19.741	-38.104	-18.281	-10.290999999999999	-19.423	-16.97	-5.2	-23.951999999999998	-34.702	-16.555999999999997	-22.063000000000002	-13.078	-10.037	-20.857	-21.249000000000002	-22.61	-44.787	-19.32	-44.451	-23.42	-21.236	-21.677	-12.853	-15.369000000000002	-13.61	-19.468	-17.43	-11.136	-15.210999999999999	-3.7539999999999996	-22.743000000000002	-17.879	-13.270999999999999	-36.611999999999995	-16.237000000000002	-24.35	-19.725	-30.06	-26.058000000000003	-11.699000000000002	-17.131	-22.891	-7.099	-21.244	-34.802	-9.584	-22.605999999999998	-18.195999999999998	-14.585	-22.771	-14.649000000000001	-19.585	-15.437000000000001	-17.916	-8.549	-11.145	-29.311	-0.382	-37.582	-22.651999999999997	-16.67	-13.617	-39.260999999999996	-16.945	-32.578	-24.552	-16.581	-15.302999999999999	-18.148	-24.451	-21.892	-16.233	-13.12	-11.696	-17.533	-3.071	-19.085	-23.795	-16.523	-21.489	-8.47	-21.366999999999997	-16.652	-17.783	-11.899000000000001	-7.537999999999999	-11.204	-10.981	-12.575	-20.717	-18.955	-14.605	-6.523	-14.177	-12.634	-16.282	-20.576999999999998	-12.657	-10.487	-9.822000000000001	-11.449000000000002	-21.752	-15.977	-8.515	-20.199	-5.778	-9.874	-13.036	-11.213	-17.77	-15.577	-20.851	-17.42	-15.67	-16.451	-21.605999999999998	-17.62	-13.934000000000001	-9.057	-11.151	-19.177	-8.617	-19.715	-13.239	-7.881	-7.428999999999999	-17.022000000000002	-5.733	-22.524
ADRA1B	-47.622	-61.82899999999999	-41.184	-32.126999999999995	-31.555	-37.342	-29.364	-54.949	-33.46	-48.56399999999999	-35.3	-38.06	-25.636999999999997	-26.609	-25.428	-28.72	-32.162	-32.263000000000005	-30.311	-18.563	-35.036	-20.503	-35.580999999999996	-66.757	-31.976999999999997	-28.229	-45.085	-23.668000000000003	-47.843999999999994	-31.316	-29.3	-24.366	-25.601	-26.435	-28.379	-47.437	-47.015	-28.299	-19.090999999999998	-41.988	-33.874	-23.711	-22.017	-46.919	-65.112	-26.668000000000003	-24.276999999999997	-32.63	-26.025	-33.419000000000004	-23.69	-53.641999999999996	-12.877	-36.82	-31.502	-48.998000000000005	-46.461999999999996	-26.225	-28.302	-41.162	-24.355999999999998	-26.543000000000003	-24.607	-34.707	-21.51	-34.289	-15.91	-25.424	-35.601	-27.444000000000003	-20.253	-26.862	-24.464000000000002	-23.274	-15.323	-18.652	-31.639	-29.605	-22.868000000000002	-16.928	-41.305	-30.673000000000002	-26.409000000000002	-32.774	-24.625	-24.415	-28.136999999999997	-27.409000000000002	-24.836	-26.539	-23.877	-25.197	-22.593000000000004	-21.671	-32.59	-39.263000000000005	-28.073	-29.503	-24.654	-21.205	-26.109	-15.422	-36.067	-24.103	-8.75	-14.74	-26.726999999999997	-17.745	-27.381	-21.046	-17.43	-17.545	-24.624000000000002	-24.171999999999997	-18.199	-21.916999999999998	-28.846999999999998	-18.971	-25.781	-20.477999999999998	-31.233	-21.054000000000002	-24.705	-16.609	-25.049	-29.229	-33.6	-21.820999999999998	-61.644	-35.365	-31.872	-15.424000000000001	-23.424	-41.195	-17.211	-17.868	-52.28	-20.986	-18.715	-15.89	-22.92	-21.148000000000003	-16.649	-38.876	-33.109	-24.418000000000003	-25.658	-28.410999999999998	-32.731	-29.784000000000002	-23.581	-19.526	-34.438	-17.802	-26.445999999999998	-22.548000000000002	-28.574	-25.719	-36.976	-25.997	-31.041999999999998	-33.878	-37.929	-19.687	-12.325	-31.706999999999997	-24.414	-26.837	-19.355	-28.596999999999998	-32.52	-23.857	-21.416	-53.077	-14.556	-32.49	-27.072	-33.542	-20.834	-15.573	-18.979	-24.844	-28.705	-32.568000000000005	-21.991	-25.862	-40.556999999999995	-18.764	-22.485	-23.11	-27.103	-17.798	-16.412	-47.92100000000001	-24.125999999999998	-20.313	-39.203	-18.243	-22.899	-23.956	-21.541	-25.088	-26.618000000000002	-23.843000000000004	-32.018	-26.695999999999998	-15.030999999999999	-35.6	-35.137	-23.256	-19.39	-27.003	-14.329	-14.620999999999999	-21.643	-36.27	-19.732	-23.749000000000002	-22.680999999999997	-18.857	-22.73	-29.845	-43.601000000000006	-18.944000000000003	-22.799	-25.778000000000002	-29.6	-28.351999999999997	-25.569000000000003	-52.559	-17.283	-13.679	-13.497	-17.986	-38.562	-34.15	-20.866999999999997	-15.972000000000001	-25.004	-18.537	-30.201999999999998	-26.497	-18.387999999999998	-12.965	-19.939	-29.962	-23.999000000000002	-12.003	-13.734000000000002	-25.518	-16.843	-18.206	-17.186	-31.226	-14.4	-12.879000000000001	-10.759	-36.254	-53.483999999999995	-36.824	-25.754	-16.535999999999998	-18.37	-25.11	-25.721999999999998	-25.541	-51.211999999999996	-22.715999999999998	-14.184000000000001	-19.881	-18.684	-25.941	-23.559	-30.261	-28.304000000000002	-20.273	-45.495	-13.716	-48.876000000000005	-16.052	-20.572	-21.093000000000004	-12.28	-18.545	-29.174	-17.526	-17.608	-14.259	-27.112	-17.02	-18.898	-18.572	-10.767000000000001	-26.086	-9.073	-22.936	-21.304000000000002	-15.578	-17.248	-24.028000000000002	-21.994	-16.511	-15.817	-15.264000000000001	-12.579	-26.006	-23.71	-20.906	-7.272	-21.921	-24.299	-18.486	-15.857999999999999	-38.629	-23.814	-17.166	-24.35	-12.392999999999999	-27.194000000000003	-6.997000000000001	-24.964000000000002	-15.475999999999999	-16.134	-14.898	-20.159000000000002	-23.118000000000002	-18.514	-16.359	-11.825999999999999	-17.023	-23.340999999999998	-13.892000000000001	-20.752	-31.228	-14.870999999999999	-28.221	-24.866999999999997	-13.655999999999999	-17.325	-10.639000000000001	-19.574	-20.024	-11.823	-16.217	-14.664000000000001	-9.33	-8.548	-19.38	-32.191	-11.606	-16.985	-15.689	-11.946	-18.176	-31.308000000000003	-20.02	-12.165999999999999	-17.977	-13.687999999999999	-7.905	-16.42	-26.752	-12.005	-19.393	-8.958	-14.657	-14.61	-14.367	-8.352	-15.157	-11.407	-12.359000000000002	-13.925	-17.711	-9.651	-23.595	-21.829	-6.52	-13.57	-27.573	-16.836	-25.828000000000003	-21.309	-12.499	-12.520999999999999	-14.460999999999999	-21.381	-22.903000000000002	-12.957	-8.964	-14.487	-14.564	-10.874	-15.333	-23.261999999999997	-17.319000000000003	-16.783	-13.448	-13.542	-20.005	-9.011000000000001	-15.119000000000002	-8.663	-9.676	-8.448	-11.15	-9.024	-11.258	-11.097000000000001	-7.101	-10.922	-10.565999999999999	-12.937999999999999	-24.119	-14.729000000000001	-16.326	-7.364	-11.872	-17.014	-16.191	-13.435	-8.719	-12.449000000000002	-13.888	-10.658	-11.427	-11.831	-8.971	-12.919	-13.505	-10.175	-10.994000000000002	-13.091	-2.634	-12.776	-9.009	-8.182	-12.036	-10.905999999999999	-11.38	-9.099	-10.038	-7.57	-10.758	-9.716000000000001	-4.285
ADRA1D	-57.4	-65.07600000000001	-38.278	-23.139	-32.649	-29.928	-26.316	-50.128	-24.038	-43.295	-42.288000000000004	-33.547	-15.481	-13.595	-25.517	-16.910999999999998	-39.6	-28.258000000000003	-12.470999999999998	-15.004000000000001	-35.328	-24.726	-37.321999999999996	-62.986999999999995	-21.546999999999997	-27.908	-41.245	-15.419	-31.879	-30.482	-25.883000000000003	-25.296999999999997	-28.279	-24.73	-28.521	-53.983000000000004	-43.17100000000001	-18.169	-11.9	-30.511999999999997	-29.668000000000003	-18.012	-29.221	-57.513000000000005	-58.879	-25.932	-20.277	-17.679000000000002	-22.397	-22.538	-45.856	-25.843000000000004	-20.045	-27.95	-28.397	-25.162	-34.824	-16.909000000000002	-20.858	-29.945	-16.233	-27.39	-27.858	-19.784000000000002	-15.770999999999999	-34.82	-10.83	-12.544	-37.458	-6.477	-33.226	-15.367	-18.075	-28.185	-10.027999999999999	-22.822	-36.092	-26.487	-22.416999999999998	-10.433	-24.087	-15.360999999999999	-17.472	-27.443	-13.052	-22.151999999999997	-20.195	-19.729	-19.455	-25.787	-17.567	-22.203000000000003	-12.93	-8.866	-15.425999999999998	-34.192	-17.987000000000002	-12.459000000000001	-20.924	-2.91	-21.697	-21.608	-27.065	-24.070999999999998	-12.87	-6.7410000000000005	-27.7	-6.16	-28.287	-6.789	-21.753	-20.659000000000002	-22.145	-15.558	-26.741999999999997	-20.615	-11.839	-4.29	-24.963	-20.141	-19.644000000000002	-31.199	-27.224	-17.2	-14.227	-27.725	-35.727	-32.531	-46.026	-18.676	-18.194000000000003	-5.422000000000001	-18.539	-35.958	-14.9	-18.91	-40.805	-28.354	-21.412	-21.381999999999998	-17.335	-18.825	-17.9	-30.163	-30.572	-17.605	-23.303	-17.559	-28.083000000000002	-26.991	-13.950999999999999	-20.34	-34.010999999999996	-10.078	-17.923	-7.106	-19.764	-30.302	-48.897	-17.202	-27.714000000000002	-21.78	-28.249000000000002	-10.032	-18.629	-20.680999999999997	-12.342	-11.665	-14.793	-14.67	-45.067	-15.251	-23.783	-59.457	-22.101	-17.834	-26.993000000000002	-34.701	-16.026	-13.249	-19.444000000000003	-15.222000000000001	-33.764	-24.12	-11.757	-22.643	-38.04	-34.967	-21.834	-16.576	-21.776	-16.594	-21.715999999999998	-32.033	-23.53	-14.681	-37.538000000000004	-9.746	-21.469	-11.64	-6.274	-19.141	-29.026999999999997	-25.884	-24.043000000000003	-13.335999999999999	-17.391	-36.815	-27.003	-10.202	-16.064	-24.182	-13.671	-19.649	-13.149000000000001	-17.213	-10.96	-17.324	-8.746	-3.457	-27.795	-38.701	-30.064	-17.78	-17.123	-19.817999999999998	-17.706	-17.835	-20.499000000000002	-46.706	-22.879	-14.866	-15.890999999999998	-18.1	-29.781999999999996	-30.989	-5.434	-12.9	-11.562000000000001	-5.142	-24.611	-16.256	-17.258	-7.65	-22.839000000000002	-33.369	-20.694000000000003	-12.800999999999998	-12.799000000000001	-12.050999999999998	-16.144000000000002	-2.08	-13.607999999999999	-19.794	-9.786	-18.572	-24.493000000000002	-21.523000000000003	-45.894	-37.814	-16.129	-18.206	-18.515	-12.15	-21.121	-33.361999999999995	-39.064	-22.662	-18.159000000000002	-19.686	-16.75	-24.0	-9.963	-33.598	-32.741	-25.653000000000002	-42.513999999999996	1.534	-49.067	-4.4510000000000005	-14.34	-7.086	-23.233	-15.757	-32.506	-11.401	-16.854	-14.885	-19.686	-19.862000000000002	-3.3939999999999997	-15.899000000000001	-9.547	-12.333	-5.774	-17.541	-18.503	-10.536	-19.131	-17.819000000000003	-21.406999999999996	-19.730999999999998	-13.774000000000001	-20.586	-6.024	-26.44	-15.215	-18.756	-12.882	-19.28	-18.833	-9.606	-7.744	-35.176	-15.419	-9.147	-21.75	-12.860999999999999	-30.769000000000002	-16.279	-12.689	-13.724	-16.669	-15.293	-12.162	-21.557	-3.866	-7.9510000000000005	-2.431	-10.227	-16.524	-4.768	-17.025	-44.85	-15.046	-34.801	-18.644000000000002	-16.596	-12.66	-16.569000000000003	-16.57	-17.337	-9.601	-11.488	-7.23	-11.35	-14.659	-15.355	-30.285	-11.444	-25.686	-11.337	-18.028	-17.416	-35.202	-10.540999999999999	-9.979	-12.99	-7.207999999999999	-3.2880000000000003	-14.573	-29.081	-11.762	-21.662	-11.038	-8.076	-14.752	-11.472999999999999	-6.356	-19.549	-0.682	-15.868	-21.785	-20.741	-7.343	-27.075	-14.764000000000001	-8.161	-9.767999999999999	-26.663	-4.725	-27.535	-11.113	-11.839	-15.982999999999999	-4.814	-29.385	-7.51	0.862	-4.959	-13.887	-8.786	-13.206	-17.92	-26.163	-23.482	-19.637	-3.072	-3.0810000000000004	-5.194	-8.087	-11.232000000000001	-11.9	-11.450999999999999	-5.402	-3.603	-11.082	-13.206	-17.955	-6.63	-12.227	-12.628	-9.966000000000001	-18.884	-11.424000000000001	-9.583	-9.165	-12.578	-10.82	-8.949	-2.456	-9.372	-9.974	-4.578	-8.7	-3.264	-4.269	-4.3260000000000005	-8.7	-4.075	-13.450999999999999	-6.172000000000001	-17.023	-4.496	-6.879	-10.690999999999999	-4.044	-19.535	-6.763999999999999	-11.905	-7.376	-3.6039999999999996	-3.7539999999999996	-14.030999999999999	-8.137	-14.549000000000001
ADRA2A	-31.656999999999996	-48.607	-20.756999999999998	-32.152	-19.445999999999998	-19.996	-21.963	-39.482	-29.318	-23.395	-30.261	-17.364	-23.436	-17.346	-17.76	-32.169000000000004	-24.468000000000004	-14.44	-21.095	-6.527	-22.154	-31.539	-12.745	-56.262	-16.248	-26.14	-21.654	-11.19	-34.731	-14.102	-25.456	-29.506	-27.714000000000002	-24.273000000000003	-17.551	-25.346999999999998	-16.168	-11.602	-11.02	-6.471	-22.281	-11.513	-18.061	-26.35	-49.735	-16.721	-14.35	-17.2	-21.395	-22.409000000000002	-29.733	-23.778000000000002	-20.304000000000002	-21.378	-14.229000000000001	-35.768	-18.354	-12.988	-23.005	-31.572	-24.436999999999998	-19.897000000000002	-22.791999999999998	-23.008000000000003	-17.077	-25.988000000000003	-21.143	-18.96	-23.849	-16.508	-9.472000000000001	-22.549	-17.851	-17.336	-14.29	-15.605	-22.366	-21.753	-3.9560000000000004	-15.501	-44.003	-16.396	-17.645	-13.732000000000001	-15.956	-20.303	-24.728	-20.235	-10.62	-19.467	-22.232	-20.432000000000002	-13.595	-9.99	-10.897	-19.76	-22.662	-26.094	-12.624	-6.48	-13.036	-14.193	-21.765	-21.767	-12.212	-6.098	-28.058000000000003	-22.593000000000004	-23.029	-10.467	-10.658	-21.432	-11.394	-10.782	-21.340999999999998	-21.75	-27.08	-14.147	-14.367	-14.497	-12.597999999999999	-12.784	-22.921	-16.905	-25.436	-27.473000000000003	-28.761	-11.564	-38.132	-24.201999999999998	-15.628	-13.894	-17.706	-30.898000000000003	-13.877	-6.085	-30.463	-15.783	-13.827	-25.031999999999996	-2.925	-12.196	-25.568	-19.945	-11.937000000000001	-16.496	-12.812000000000001	-14.290999999999999	-13.314	-19.541	-18.546	-20.535999999999998	-19.26	-16.055	-3.628	-9.454	-18.871	-19.293	-30.283	-16.682000000000002	-18.738	-22.141	-19.715	-2.992	-20.506	-19.993	-20.508000000000003	-16.504	-8.211	-27.284000000000002	-23.221	-21.238000000000003	-9.792	-33.379	-14.456	-22.464000000000002	-13.08	-18.365	-16.025	-13.132	0.943	-24.141	-13.001	-16.06	-21.358	-16.057000000000002	-19.284000000000002	-23.794	-21.254	-19.365	-10.527000000000001	-9.096	-15.865	-29.703000000000003	-15.055	-15.802	-33.887	-16.959	-24.851	-15.472999999999999	-11.505	-13.517000000000001	-22.494	-26.044	-25.732	-18.026	-21.135	-34.396	-14.333	-21.38	-8.656	-22.846999999999998	-12.59	-17.493	-18.668	-24.44	-14.807	-11.214	-23.159000000000002	-11.360999999999999	-9.674	-12.773	-33.739000000000004	-9.487	-14.515999999999998	-13.734000000000002	-25.958000000000002	-13.720999999999998	-10.773	-50.108000000000004	-14.62	-5.669	-10.14	-11.731	-25.36	-23.185	-8.98	-15.501	-9.668	-20.449	-19.866	-8.546	-9.437999999999999	-4.297	-20.616999999999997	-18.793	-20.604	-3.733	-10.021	-8.556000000000001	-7.653	-2.316	-10.708	-18.564	-9.526	-7.695	-18.942	-24.313000000000002	-49.369	-20.592	-15.075	-17.488	-10.753	-16.932000000000002	-27.739	-2.181	-36.571	-10.492	-11.615	-12.690999999999999	-18.041	-22.087	-17.772000000000002	-29.218000000000004	-18.405	-17.343	-33.68	-12.152000000000001	-40.591	-5.64	-17.656	-16.872	-15.811	-8.738999999999999	-28.694000000000003	-7.604	-17.076	-12.929	-27.259	-9.517000000000001	-11.128	-20.704	-3.304	-11.753	-16.267	-9.713	-18.87	-4.9910000000000005	-15.767999999999999	-10.589	-16.172	-13.114	-3.2	-20.769000000000002	-5.0	-20.988000000000003	-9.478	-18.929000000000002	-9.745	-9.075	-20.885	-5.321000000000001	-13.01	-26.901999999999997	-20.697	-15.318	-12.827	-3.554	-20.616999999999997	-5.169	-9.907	-10.829	-9.623	-8.017000000000001	-13.365	-15.095999999999998	-7.989	-15.3	-7.103	-13.015999999999998	-6.167000000000001	-12.405999999999999	-16.328	-31.268	-11.085999999999999	-5.654	-16.135	-10.293	-18.152	-15.12	-5.063	-13.187000000000001	-14.737	-12.398	-5.978	-5.563	-1.85	-11.804	-19.28	-8.208	0.665	-12.433	-6.945	-6.051	-25.526999999999997	-12.572000000000001	-10.48	-15.263	-12.06	-8.57	-11.44	-19.822	-9.089	-18.397000000000002	-10.808	-10.026	-18.74	0.6990000000000001	-8.552	-18.92	-6.472	-2.673	-16.448	-11.196	-0.528	-12.472000000000001	-14.577	-5.591	-10.463	-18.262	-12.185	-6.305	-10.649000000000001	-13.605	-8.907	-4.422	-12.482000000000001	-14.64	-2.359	-8.33	-16.428	-1.963	-8.647	-8.199	-7.706	-1.9469999999999998	-18.281	-8.9	-12.444	-10.107999999999999	-16.055	-7.5489999999999995	-7.526	-6.505	-8.705	-7.415	-4.831	-4.393	-13.142000000000001	-6.289	-10.569	-9.139	-7.039	-11.546	-7.8660000000000005	-8.029	-13.357999999999999	-16.581	-14.874	-14.606	0.5920000000000001	-10.008	-5.525	0.919	-0.643	-8.523	-8.302	-8.622	-10.95	-6.026	-10.895	-7.281000000000001	-17.545	-10.630999999999998	-5.6579999999999995	-5.957000000000001	-2.1630000000000003	-9.199	-9.47	-1.994	-8.013	-9.623	-9.834	-8.899	-3.72	-10.016
ADRA2B	-50.82	-59.628	-38.272	-30.436	-35.984	-35.957	-26.541999999999998	-39.795	-28.148000000000003	-25.7	-27.361	-20.883000000000003	-18.725	-26.209	-33.729	-16.436	-33.409	-11.315999999999999	-26.480999999999998	-15.296	-44.982	-33.171	-35.56	-56.035	-20.846	-27.819000000000003	-36.199	-27.051	-46.428000000000004	-23.357	-29.906999999999996	-30.385	-31.724	-23.393	-22.561	-27.357	-41.785	-23.506999999999998	-11.765999999999998	-32.655	-29.194000000000003	-23.246	-27.859	-54.243	-56.013999999999996	-24.784000000000002	-15.636	-24.288	-29.051	-11.93	1.5219999999999998	-23.95	-21.114	-24.509	-15.652000000000001	-37.714	-25.574	-19.259	-22.712	-29.163	-27.438000000000002	-26.816999999999997	-26.275	-26.804000000000002	-16.445	-13.017999999999999	-19.659000000000002	-17.113	-34.843	-9.226	-21.500999999999998	-22.035	-15.107000000000001	-22.386999999999997	-12.024000000000001	-7.737	-34.56	-32.856	-20.655	-16.317999999999998	-30.836	-32.648	-13.038	-26.765	-18.086	-31.383000000000003	-17.639	-22.269000000000002	-25.726	-22.066	-21.504	-23.811	-19.636	-20.855999999999998	-27.046	-25.554000000000002	-37.723	-14.843	-21.655	-11.249	-6.409	-25.42	-12.382	-16.373	-8.044	-11.763	-13.777999999999999	-11.960999999999999	-29.951	-15.862	-16.152	-20.576999999999998	-18.646	-21.34	-20.69	-23.766	-18.465999999999998	-20.34	-28.842	-16.199	-24.029	-21.026999999999997	-11.897	-26.066	-21.683000000000003	-36.198	-25.535	-30.147	-51.61600000000001	-41.339	-19.504	-14.817	-12.755	-25.622	-19.781	-17.047	-42.858000000000004	-32.259	-14.595	-20.863000000000003	-12.545	-25.651	-19.229	-16.665	-12.543	-18.605999999999998	-18.637	-13.437000000000001	-23.436	-27.397	-18.011	-13.040999999999999	-24.734	-16.866	-19.537	-14.177999999999999	-12.195	-30.024	-36.835	-18.666	-15.67	-25.361	-18.382	-18.692	-18.712	-26.636999999999997	-30.458000000000002	-14.617	-28.296	-24.275	-28.487	-14.359000000000002	-18.015	-46.523	-9.224	-25.68	-21.174	-4.303999999999999	-31.208000000000002	-15.478	-21.146	-24.796	-27.570999999999998	-28.000999999999998	-17.145	-26.488000000000003	-29.64	-14.095999999999998	-19.995	-14.975999999999999	-21.57	-11.345999999999998	-10.023	-20.561	-22.447	-22.935	-23.945	-14.058	-22.236	-12.913	-11.887	-19.38	-16.092	-22.183000000000003	-29.765	-29.99	-18.090999999999998	-29.171	-30.896	-11.985	-21.665	-13.057	-4.2410000000000005	-12.51	-13.855	-21.026	-8.766	-17.743	-20.903000000000002	-18.320999999999998	-22.389	-17.985	-46.166000000000004	-12.54	-19.237000000000002	-17.177	-23.165	-19.798	-15.934000000000001	-36.141999999999996	-17.963	-16.773	-11.982000000000001	-14.08	-41.236000000000004	-25.674	-3.7889999999999997	-17.680999999999997	-10.875	-15.814	-20.489	-22.896	-10.828	-12.239	-20.289	-27.576999999999998	-23.142	-13.622	-15.325	-15.487	-10.52	-14.880999999999998	-7.111000000000001	-18.132	-14.319	-17.008	-7.297999999999999	-6.255	-16.135	-41.306000000000004	-13.044	-22.118000000000002	-11.665999999999999	-20.113	-26.986	-11.967	-15.578	-20.4	-7.2829999999999995	-19.593	-6.7620000000000005	-9.021	-13.662	-28.413	-11.222000000000001	-1.3869999999999998	-44.01	-9.533999999999999	-48.273	-10.113999999999999	-18.205	-29.215999999999998	-24.988000000000003	-16.06	-17.401	-16.995	-16.726	-12.270999999999999	-17.846	-9.459	-5.062	-11.395	-12.429	-17.047	-11.842	-14.497	-22.651	-7.971	-3.3960000000000004	-15.475999999999999	-16.48	-7.247999999999999	-3.9610000000000003	-19.198	-5.732	-18.404	-21.623	-19.381	-10.747	-15.833	-13.277999999999999	-7.71	-11.652000000000001	-26.889	-24.694000000000003	-13.675	-14.565	-18.073	-8.252	-8.701	-28.335	-22.451	-15.002	-13.965	-22.313000000000002	-8.071	-14.74	-11.839	-17.517	-3.537	-12.495	-3.4960000000000004	-20.581999999999997	-7.209	-5.048	-19.423	-21.089000000000002	-11.554	-31.976999999999997	-5.966	-9.556000000000001	-11.737	-8.336	-8.326	-13.228	-3.958	-2.523	-20.472	-22.026	-4.36	-23.461	-7.516	-0.924	-19.465999999999998	-20.724	-18.887	-9.247	-14.444	-7.167000000000001	-8.238999999999999	-19.137999999999998	-13.999	-4.035	-9.874	-11.009	-12.394	-11.853	-4.821000000000001	-6.561	-6.7620000000000005	-13.713	-8.738999999999999	-12.567	-24.035	-8.737	-21.201999999999998	-18.049	-6.4110000000000005	-13.67	-17.133	-16.207	-18.347	-21.315	-16.03	-18.704	-13.917	-21.155	-17.494	-5.629	-9.141	-15.265	-13.547	-8.437999999999999	-11.754000000000001	-12.847000000000001	-15.507	-22.958000000000002	-4.159	-4.922	-12.53	-25.524	-12.392000000000001	-2.016	-2.199	-6.319	-11.458	-12.914000000000001	-14.465	-13.92	-8.443999999999999	-9.925	-4.31	-16.239	-13.82	-4.795	-15.692	-10.635	-20.87	-2.209	-14.635	-7.425	-15.022	-8.304	-8.862	-10.873	-11.005999999999998	-11.51	-7.296	-7.874	-8.006	-13.981	-8.977	-19.331	-8.472000000000001	-9.385	-2.372	-9.58	-3.728	-8.926	-4.46	-2.1590000000000003	-4.57	-13.783	-17.589000000000002	-4.68	-3.095
ADRA2C	-51.176	-67.608	-37.61	-31.49	-34.863	-30.908	-25.96	-69.27	-29.967	-57.12	-39.828	-31.353	-20.335	-29.324	-29.903000000000002	-25.499000000000002	-44.756	-22.517	-22.316	-14.179	-34.645	-23.916	-38.760999999999996	-51.678999999999995	-30.335	-28.611	-40.109	-18.893	-47.843999999999994	-17.802	-33.628	-22.849	-32.601	-28.656	-32.258	-33.806999999999995	-38.03	-27.831	-18.206	-33.36	-17.785999999999998	-21.623	-22.489	-44.59	-51.198	-29.279	-16.134	-25.177	-29.837	-26.795	-40.689	-36.058	-20.457	-27.901	-30.708000000000002	-40.547	-37.22	-15.120999999999999	-20.826	-36.479	-24.211	-27.035999999999998	-26.987	-27.526	-24.764	-22.454	-21.688000000000002	-31.315	-35.705	-17.042	-34.056	-22.581	-22.958000000000002	-28.17	-29.495	-15.113	-33.741	-20.487	-22.807	-14.963	-27.217	-32.843	-20.189	-27.444000000000003	-12.414000000000001	-21.590999999999998	-31.763	-17.31	-23.314	-24.685	-19.496	-26.366	-20.206	-19.024	-26.072	-30.783	-24.267	-20.862	-26.498	-15.543	-30.003	-20.675	-31.427	-17.143	-13.065	-15.725999999999999	-19.975	-19.079	-40.492	-24.458000000000002	-22.122	-20.634	-19.692	-23.729	-14.850999999999999	-19.98	-25.128	-13.107000000000001	-19.164	-21.725	-20.544	-22.375999999999998	-18.354	-28.635	-18.357	-33.3	-35.038000000000004	-19.465	-52.806000000000004	-31.121	-26.237	-8.402000000000001	-18.018	-39.772	-18.829	-19.989	-36.781	-25.221999999999998	-10.82	-23.871	-25.802	-19.096	-16.689	-23.055	-29.311999999999998	-17.045	-19.892	-24.8	-23.805	-26.891	-18.714000000000002	-15.952	-22.078000000000003	-17.524	-29.619	-15.140999999999998	-24.354	-15.745999999999999	-33.27	-13.431	-26.471999999999998	-32.355	-23.599	-15.224	-18.646	-33.056	-14.296	-33.696	-13.261	-26.086	-37.193000000000005	-20.346	-19.291	-58.626000000000005	-11.943	-24.955	-25.763	-23.92	-19.932000000000002	-20.65	-22.322	-18.879	-32.803000000000004	-30.482	-15.57	-18.475	-38.755	-21.424	-26.169	-21.083000000000002	-22.533	-24.525	-12.450999999999999	-47.97	-19.230999999999998	-16.073	-28.083000000000002	-11.843	-24.593000000000004	-19.324	-16.14	-20.982	-18.12	-22.793000000000003	-27.772	-17.500999999999998	-23.758000000000003	-31.613000000000003	-35.816	-17.198	-20.02	-18.512	-8.021	-10.992	-22.718000000000004	-18.641	-21.736	-19.753	-26.205	-12.792	-14.843	-25.604	-36.391	-19.819000000000003	-15.78	-19.416	-24.478	-27.129	-23.546999999999997	-57.361999999999995	-15.644	-27.956	-15.978	-19.553	-30.54	-31.32	-16.761	-25.805999999999997	-12.806	-15.25	-23.625999999999998	-17.794	-20.987	-9.896	-17.993	-31.065	-26.35	-7.781000000000001	-22.660999999999998	-22.83	-18.38	-13.324000000000002	-14.894	-18.195999999999998	-10.460999999999999	-13.795	-10.93	-22.717	-41.606	-38.306	-15.322000000000001	-12.215	-20.519000000000002	-16.371	-23.025	-34.445	-57.998999999999995	-17.73	-10.277999999999999	-16.573	-17.077	-23.178	-29.713	-26.083000000000002	-30.511	-14.902999999999999	-38.394	-17.776	-38.622	-10.775	-16.192999999999998	-23.058000000000003	-26.16	-1.179	-32.019	-19.717	-16.442999999999998	-6.535	-23.829	-24.005	-15.987	-16.529	-18.874000000000002	-25.078000000000003	-6.001	-11.56	-22.498	-12.475999999999999	-13.243	-23.459	-26.456999999999997	-16.069000000000003	-9.771	-22.546999999999997	-7.085	-27.578000000000003	-22.173000000000002	-26.535999999999998	-14.764000000000001	-12.933	-20.741999999999997	-14.232999999999999	-10.64	-34.655	-27.659000000000002	-11.091	-17.623	-12.600999999999999	-29.462	-1.4240000000000002	-17.695	-13.064	-11.22	-13.956	-18.576	-27.345	-18.005	-16.793	-9.745	-15.599	-24.675	-14.573	-16.004	-29.49	-4.881	-12.255	-22.551	-20.934	-15.04	-13.625	-9.224	-15.9	-7.252000000000001	-15.975999999999999	-7.902	-8.372	-15.305	-18.500999999999998	-21.769000000000002	-11.825999999999999	-20.066	-8.949	-11.071	-17.226	-25.173000000000002	-16.101	-12.806	-11.874	-9.065	-7.837999999999999	-12.744000000000002	-29.491	-9.434	-18.259	-12.296	-11.81	-10.753	-5.189	-15.636	-19.305999999999997	-11.727	-8.708	-8.995	-17.269000000000002	-5.803	-33.246	-24.34	-8.936	-7.602	-27.633000000000003	-11.577	-28.576	-23.331	-10.892000000000001	-13.289000000000001	-13.564	-27.111	-12.355	-4.6930000000000005	-6.702000000000001	-15.309000000000001	-11.304	-9.995	-11.725999999999999	-19.082	-14.874	-21.315	-11.719000000000001	-10.722000000000001	-10.493	-14.312000000000001	-16.782	-13.002	-7.457000000000001	-2.336	-10.029	-11.394	-14.202	-7.254	-5.294	-16.351	-8.937999999999999	-7.96	-15.635	-13.116	-13.288	-14.345999999999998	-14.274000000000001	-10.562999999999999	-14.493	-9.254	-19.133	-11.312999999999999	-8.224	-4.485	-3.4960000000000004	-9.283	-10.474	-13.825999999999999	-7.265	-11.827	-9.98	-14.904000000000002	-9.333	0.42200000000000004	-6.586	-7.227	-17.592	-15.862	-9.677999999999999	-4.994	-9.777000000000001	-9.524	-13.321	-6.731	-7.925
ADRB1	-26.342	-53.823	-52.82	-23.973000000000003	-25.976999999999997	-32.459	-21.396	-48.816	-30.109	-43.108999999999995	-32.635	-39.169000000000004	-28.604	-21.991	-24.156999999999996	-22.5	-23.986	-25.233	-17.32	-16.006	-31.069000000000003	-21.763	-23.372	-65.031	-27.433000000000003	-24.838	-17.977	-23.38	-45.342	-23.217	-44.416000000000004	-17.938	-29.684	-18.408	-26.395	-31.975	-46.04	-19.926	-12.237	-36.604	-28.159000000000002	-27.283	-28.409000000000002	-43.073	-57.02	-15.232999999999999	-22.578000000000003	-27.775	-23.587	-27.999000000000002	-34.556	-26.005	-19.294	-31.206999999999997	-23.605	-36.959	-38.942	-22.744	-24.84	-38.32	-23.295	-13.28	-28.023000000000003	-24.4	-22.49	-39.161	-15.177	-26.098000000000003	-33.224000000000004	-20.246	-13.227	-22.046999999999997	-25.04	-22.561999999999998	-26.449	-16.930999999999997	-32.439	-23.475	-17.706	-15.357999999999999	-27.101	-19.653	-25.221	-21.346	-22.768	-21.165	-15.895	-11.497	-13.072000000000001	-18.004	-34.496	-21.778000000000002	-16.882	-18.19	-27.538	-28.269000000000002	-20.4	-27.737	-27.857	-21.473000000000003	-23.224	-26.445999999999998	-33.21	-28.756999999999998	-10.119	-13.583	-24.783	-17.686	-41.231	-29.869	-18.929000000000002	-24.263	-19.595	-18.633	-17.820999999999998	-26.218000000000004	-23.153000000000002	-18.28	-28.545	-19.277	-27.401	-24.223000000000003	-23.37	-20.52	-25.647	-30.199	-26.456	-18.207	-54.636	-25.919	-20.706999999999997	-19.531	-16.852999999999998	-15.365	-22.570999999999998	-11.08	-35.554	-25.796	-19.692	-23.961	-15.325999999999999	-22.994	-30.625999999999998	-23.866	-27.142	-16.872	-22.706999999999997	-21.404	-24.029	-27.034000000000002	-13.212	-18.665	-12.02	-15.66	-21.197	-17.26	-29.203000000000003	-32.621	-18.874000000000002	-18.203	-18.685	-30.195999999999998	-47.341	-20.445999999999998	-14.618	-18.715999999999998	-17.887	-23.315	-17.427	-20.355999999999998	-22.951	-26.223000000000003	-13.4	-46.496	-15.34	-27.388	-30.273000000000003	-37.588	-16.003	-17.889	-15.834000000000001	-20.455	-31.273000000000003	-23.538	-15.375	-28.593000000000004	-26.311999999999998	-21.936	-27.549	-25.706999999999997	-18.222	-14.056	-19.382	-39.335	-22.158	-20.157	-36.378	-21.625999999999998	-21.66	-22.881	-10.146	-24.986	-27.086	-24.089000000000002	-33.834	-18.855	-21.445999999999998	-35.042	-39.899	-20.73	-18.355	-21.333000000000002	-10.7	-14.702	-26.756	-29.366999999999997	-17.017	-17.031	-21.708000000000002	-17.348	-19.402	-28.98	-43.91	-12.945	-19.524	-25.365	-11.933	-22.506999999999998	-23.868000000000002	-45.129	-15.845999999999998	-23.079	-8.117	-18.695	-21.368000000000002	-34.681	-18.747	-23.363000000000003	-21.171999999999997	-18.825	-18.187	-25.285999999999998	-21.916	-11.661	-24.641	-15.869000000000002	-20.91	-18.223	-28.849	-13.08	-13.758	-18.436	-9.658999999999999	-27.614	-14.275	-19.88	-13.300999999999998	-22.625999999999998	-50.38399999999999	-28.123	-22.756	-20.252	-7.893	-22.962	-26.493000000000002	-15.345	-37.400999999999996	-13.698	-14.992	-21.622	-13.453	-25.035	-22.451	-35.775	-20.427	-28.234	-52.702	-17.14	-45.577	-21.320999999999998	-13.845	-17.291	-17.809	-17.067999999999998	-20.575	-20.517	-20.465999999999998	-23.364	-27.348000000000003	-16.893	-12.379000000000001	-15.984000000000002	-20.003	-21.608	-10.355	-24.046999999999997	-19.099	-9.451	-3.832	-19.151	-32.255	-10.036	-13.844000000000001	-19.067999999999998	-10.747	-9.327	-17.024	-20.358	-10.28	-15.684000000000001	-19.374000000000002	-8.52	-21.919	-17.475	-25.814	-23.180999999999997	-28.819000000000003	-12.17	-16.418	-7.079	-22.967	-24.241	-15.69	-11.944	-25.55	-18.374000000000002	-9.256	-16.692999999999998	-20.406	-19.208	-16.858	-14.864	-17.062	-24.595	-13.4	-17.939	-22.589000000000002	-21.846999999999998	-26.83	-18.662	-11.533	-6.7860000000000005	-15.890999999999998	-12.655999999999999	-13.380999999999998	-14.488	-20.701	-10.304	-20.471	-12.45	-13.642000000000001	-15.712	-16.719	-10.968	-26.092	-9.102	-14.265	-11.522	-0.774	-7.308	-16.295	-20.133	-8.173	-30.570999999999998	-14.63	-16.325	-9.055	-11.56	-14.386	-21.42	-24.198	-15.235999999999999	-21.378	-3.595	-8.852	-14.63	-25.77	-14.288	-10.387	-19.641	-13.238	-8.573	-22.486	-21.44	-6.025	-13.853	-30.845	-16.576	-12.707	-12.264000000000001	-17.498	-8.389	-9.068	-11.169	-23.206999999999997	-12.561	-15.58	-9.671	-7.656000000000001	-16.075	-12.446	-8.666	-10.946	-16.14	-2.298	-1.828	-16.57	-11.503	-9.541	-14.231	-15.706	-12.074000000000002	-14.662	-27.439	-9.079	-19.988	-9.506	-16.07	-16.477	-14.985999999999999	-9.064	-18.774	-13.087	-9.402000000000001	-9.086	-11.119000000000002	-10.969000000000001	-7.465	-17.854	-7.797000000000001	-15.904000000000002	-6.596	-16.926	-15.823	-10.395999999999999	-12.815	-10.039	-25.268	-8.797	-3.5180000000000002	-10.317	-15.025	-13.907	-15.07	-3.812	-5.899
ADRB2	-50.743	-55.615	-35.902	-30.59	-22.469	-27.761	-15.91	-50.083	-24.699	-46.995	-35.686	-31.57	-25.773000000000003	-11.969000000000001	-15.297	-16.5	-41.971000000000004	-26.537	-15.033	-10.790999999999999	-36.795	-27.235	-25.816999999999997	-58.482	-24.076999999999998	-25.151	-39.076	-24.744	-36.975	-22.74	-29.215999999999998	-21.294	-37.942	-19.281	-23.635	-56.65	-48.869	-20.281	-16.570999999999998	-35.707	-23.211	-12.854000000000001	-33.64	-30.068	-46.83	-16.686	-6.071000000000001	-14.315999999999999	-27.491	-18.688	-42.336000000000006	-34.696999999999996	-13.901	-27.15	-19.659000000000002	-39.875	-32.282	-17.305999999999997	-27.947	-33.743	-14.061	-23.449	-26.604	-26.835	-20.656	-22.351	-14.664000000000001	-19.340999999999998	-31.68	-13.32	-5.877999999999999	-18.499000000000002	-25.308000000000003	-15.665	-22.625999999999998	-13.785	-38.979	-24.669	-6.44	-14.93	-18.849	-32.937	-18.921	-25.798000000000002	-16.326	-20.003	-33.661	-27.648000000000003	-20.5	-14.979000000000001	-24.168000000000003	-36.514	-28.285999999999998	-20.984	-20.419	-25.086	-16.833	-15.21	-24.528000000000002	-1.196	-5.584	-12.755	-39.086999999999996	-22.959	-17.471	-8.648	-20.789	-20.320999999999998	-19.557000000000002	-15.197000000000001	-6.504	-16.91	-8.558	-17.25	-10.183	-7.664	-9.798	-18.482	-17.936	-12.474	-27.183000000000003	-24.468000000000004	-16.933	-13.267000000000001	-23.891	-26.354	-26.921999999999997	-22.395	-57.218999999999994	-35.495	-22.529	-24.058000000000003	-7.821000000000001	-39.232	-18.585	-11.042	-46.655	-18.615	-14.797	-33.196	-18.472	-12.648	-6.044	-19.865	-25.221999999999998	-19.2	-11.437999999999999	-19.394000000000002	-25.967	-27.752	-8.399	-19.419	-27.158	-10.115	-20.996	-11.82	-16.99	-33.451	-33.952	-12.728	-21.086	-28.769000000000002	-21.373	0.34299999999999997	-24.145	-24.015	-12.492	-17.358	-20.257	-21.355999999999998	-38.513000000000005	-11.489	-22.987	-50.434	-5.044	-32.679	-27.346999999999998	-17.859	-7.167000000000001	-14.119000000000002	-16.923	-16.47	-22.122	-20.089000000000002	-14.825999999999999	-24.04	-34.953	-12.595999999999998	-23.916999999999998	-23.695999999999998	-12.925	-18.285	-0.369	-30.233	-21.873	-26.346999999999998	-28.127	-16.364	-18.781	-19.078	-8.469	-15.799000000000001	-22.263	-13.315	-24.665	-24.386999999999997	-14.008	-42.981	-25.831	-2.35	-23.059	-25.715	-11.508	-13.603	-13.737	-23.906999999999996	-12.077	-6.907	5.574	-0.8690000000000001	-11.700999999999999	-28.715	-50.199	-18.045	-16.067999999999998	-5.1160000000000005	-19.098	-22.659000000000002	-27.017	-49.141000000000005	-0.7290000000000001	-14.007	-10.494000000000002	-11.136	-24.979	-22.021	-19.689	-8.69	-15.421	-26.19	-11.681	-18.272000000000002	-18.340999999999998	-14.530999999999999	-21.781999999999996	-30.211	-26.428	-12.363	-18.274	-15.850999999999999	-14.890999999999998	-5.829	-19.0	-28.499000000000002	-13.687000000000001	-14.742	-10.148	-22.237	-38.304	-28.416999999999998	-31.764	-9.993	-21.183000000000003	-18.254	-16.988	-27.581	-52.273	-20.302	-10.933	-2.095	-5.774	-23.58	-25.302	-22.983	-23.835	-25.046999999999997	-43.071999999999996	-9.901	-46.31100000000001	-10.83	-13.758	-20.404	-10.27	-14.033	-22.822	-15.249	-17.742	-18.332	-36.333	-16.862000000000002	-11.595999999999998	-13.125	-6.63	-25.057	-10.604000000000001	-15.894	-12.394	-5.345	-10.703	-12.104000000000001	-23.063000000000002	-20.87	-15.052999999999999	-11.075999999999999	-7.968999999999999	-12.728	-17.667	-9.996	-7.852	-18.123	-2.084	-19.835	-13.964	-33.274	-20.35	-9.156	-17.752	-3.26	-28.934	-7.046	-10.606	-15.345999999999998	-2.8819999999999997	-12.912	-18.96	-29.158	-8.467	-7.651	-6.6160000000000005	-7.079	-18.887	-17.187	-9.872	-28.929000000000002	-10.184	-31.041	-25.546999999999997	-7.317	-4.81	-11.159	-21.647	2.325	-6.327999999999999	-10.787	-14.049000000000001	-5.696000000000001	2.1719999999999997	-9.652000000000001	-19.832	-10.41	-5.07	-11.975999999999999	-12.288	-13.519	-22.441999999999997	-11.617	-11.567	-12.947000000000001	-21.078000000000003	-8.424	-5.7379999999999995	-14.651	-10.497	-17.249000000000002	-16.296	-7.779	-7.47	-11.856	-2.249	-17.037	-5.48	-1.3840000000000001	-13.800999999999998	-9.079	-7.3	-20.276	-24.844	-2.886	-7.007999999999999	-26.81	2.747	-20.364	-12.475999999999999	-5.021	-4.99	-7.212000000000001	-30.405	-17.767	1.215	-9.913	-12.261	-8.021	0.433	-8.203	-25.756999999999998	-7.956	-12.075	-0.252	-11.764000000000001	-7.603	15.209000000000001	-11.213	-1.505	-3.508	-10.284	-2.947	-5.058	-12.3	-9.875	-6.353	-11.433	-9.154	1.39	-26.033	-18.317999999999998	-1.004	-11.98	-2.0709999999999997	-3.452	-0.134	-9.171	2.17	-8.667	-9.722999999999999	-6.275	1.139	-9.776	-9.183	-5.715	-6.768	-17.212	-2.415	-13.335	2.0780000000000003	2.0709999999999997	-6.002999999999999	-7.795	-13.382	2.4090000000000003	-15.354000000000001	1.411	-9.959	-4.2860000000000005	-1.626	-3.873	-4.85
ADRB3	-41.81	-66.622	-51.207	-30.263	-22.465	-33.692	-28.322	-54.953	-33.64	-45.483999999999995	-42.003	-40.891	-24.991999999999997	-21.951	-20.916	-17.885	-34.409	-31.386999999999997	-18.279	-13.499	-30.054000000000002	-15.052999999999999	-40.744	-59.18	-26.976999999999997	-28.394000000000002	-39.478	-26.28	-43.412	-18.304000000000002	-36.181	-21.059	-45.53	-16.89	-25.718000000000004	-40.895	-40.409	-16.611	-15.452	-42.224	-23.665	-23.331	-22.18	-43.486000000000004	-48.187	-27.761999999999997	-18.289	-27.901	-30.855	-17.95	-35.263000000000005	-37.87	-16.625	-24.71	-23.704	-39.258	-41.043	-23.506999999999998	-27.608	-41.895	-21.121	-24.92	-23.544	-25.543000000000003	-23.555999999999997	-38.751999999999995	-18.055	-20.496	-38.919000000000004	-21.416999999999998	-31.410999999999998	-22.42	-22.568	-24.483	-16.956	-14.77	-40.089	-30.256999999999998	-16.289	-14.681	-52.32899999999999	-29.715999999999998	-29.16	-29.139	-19.195999999999998	-27.101999999999997	-22.143	-14.931	-25.345	-11.452	-17.465	-32.575	-16.745	-17.594	-27.088	-30.114	-27.831	-23.099	-27.364	-14.56	-25.375	-22.108	-26.041999999999998	-16.577	-12.427999999999999	-11.748	-14.821	-17.596	-44.13399999999999	-21.923000000000002	-24.406	-26.34	-26.014	-25.05	-20.092	-24.965999999999998	-16.096	-23.763	-26.386	-23.555999999999997	-20.298	-16.576	-22.045	-20.433	-19.768	-38.28	-35.917	-25.906999999999996	-41.556000000000004	-28.715	-27.618000000000002	-12.175999999999998	-21.829	-36.565	-19.759	-13.248	-52.278	-24.546999999999997	-13.859000000000002	-25.686999999999998	-21.744	-20.108	-20.773000000000003	-31.791	-23.445999999999998	-26.453000000000003	-23.866999999999997	-26.713	-30.726	-28.151	-14.788	-21.929000000000002	-33.029	-17.031	-28.369	-14.811	-26.32	-31.738000000000003	-9.062999999999999	-19.907	-26.566	-32.715	-37.275999999999996	-17.851	-25.026	-25.351	-19.939	-23.533	-9.267000000000001	-20.055999999999997	-31.061999999999998	-14.339	-27.055999999999997	-58.257	-12.571	-17.583	-20.662	-25.015	-25.523000000000003	-17.819000000000003	-29.063000000000002	-19.500999999999998	-25.715999999999998	-23.164	-15.324000000000002	-24.414	-40.681999999999995	-21.038	-29.383000000000003	-28.333000000000002	-25.191	-24.005	-15.927	-47.648999999999994	-29.099	-14.523	-27.886999999999997	-12.026	-23.456999999999997	-19.85	-17.877	-21.721999999999998	-36.114000000000004	-17.085	-34.385	-21.5	-15.729000000000001	-38.915	-29.905	-10.437000000000001	-25.561	-22.04	-12.068	-15.392000000000001	-26.163	-23.514	-13.999	-30.388	-27.441999999999997	-20.715999999999998	-13.834000000000001	-28.814	-29.355999999999998	-11.855	-20.803	-18.692	-20.845	-21.038	-16.116	-54.248999999999995	-13.562000000000001	-23.903000000000002	-11.808	-18.587	-31.02	-38.222	-12.247	-25.791	-23.305999999999997	-27.24	-36.656	-22.176	-17.034000000000002	-10.115	-22.357	-25.024	-22.389	-10.34	-25.750999999999998	-18.315	-15.812999999999999	-15.795	-10.894	-35.858000000000004	-9.396	-21.795	-13.623	-28.741999999999997	-40.621	-24.674	-15.418	-19.807000000000002	-13.613	-21.023000000000003	-22.052	-31.169	-34.189	-15.353	-21.340999999999998	-13.809000000000001	-20.695999999999998	-27.031999999999996	-22.901	-30.444000000000003	-11.919	-16.666	-54.982	-11.155999999999999	-52.159	-11.130999999999998	-24.054000000000002	-23.846	-34.256	-4.2010000000000005	-32.17	-21.129	-21.809	-21.555999999999997	-22.648000000000003	-18.447	-13.285	-9.777999999999999	-11.700999999999999	-17.954	-7.728	-14.234000000000002	-17.781	-7.9239999999999995	-13.01	-12.448	-26.235	-17.09	-12.508	-20.238	-11.943	-28.285999999999998	-20.728	-25.15	-17.645	-19.402	-16.392	-18.558	-12.724	-28.485	-17.264	-18.543	-17.182000000000002	-12.942	-25.73	-7.7829999999999995	-20.859	-18.012	-14.72	-14.069	-17.269000000000002	-23.955	-14.635	-13.636	-14.705	-10.923	-6.154	-16.793	-13.344000000000001	-31.239	-12.478	-26.781	-18.791	-16.207	-29.041	-7.335	-23.362	-14.699000000000002	-8.439	-12.592	-9.705	-9.075	-14.562999999999999	-22.381999999999998	-34.305	-11.187000000000001	-30.034000000000002	-10.014	-16.039	-14.735	-26.915	-24.879	-9.978	-19.719	-14.308	-8.318	-13.164000000000001	-15.908	-10.378	-22.625	-13.825999999999999	-13.219000000000001	-18.442999999999998	-7.098	-14.940999999999999	-18.229	-17.521	-10.383	-16.914	-12.110999999999999	-5.218999999999999	-25.116	-27.256999999999998	-17.315	-12.64	-25.12	-6.351	-22.45	-11.445	-16.51	-11.491	-14.339	-26.12	-11.704	-5.587999999999999	-8.484	-19.738	-17.809	-10.661	-14.627	-20.4	-11.115	-26.585	-7.395	-1.464	-12.535	-16.882	-11.094000000000001	-10.236	-9.913	-7.142	-9.479	-10.213	-13.220999999999998	-15.175999999999998	-11.149000000000001	-9.814	-11.475	-6.146	-12.356	-8.737	-10.367	-11.203	-20.003	-23.691	-13.349	-8.579	-16.11	-12.165	-5.917000000000001	-10.078	-12.573	-17.448	-8.225	-10.133	-10.293	-14.343	-13.589	-17.715999999999998	-10.921	-5.476	-10.399000000000001	-6.047000000000001	-9.298	-11.048	-12.710999999999999	-9.21	-10.78	-4.495	-14.619000000000002	-7.024	-7.696000000000001
ADRM1	6.797999999999999	-8.892999999999999	-15.369000000000002	3.281	14.387	-7.189	-21.493000000000002	13.074000000000002	-8.457	27.811999999999998	-8.536	-10.261	2.775	6.734	11.187000000000001	4.908	-19.039	-24.537	23.401	-1.492	3.071	-9.966000000000001	17.874000000000002	0.496	-7.7379999999999995	-27.535	9.853	17.45	-25.46	-14.425	9.902000000000001	17.723	14.225999999999999	4.883	0.152	-23.928	8.088	-17.98	11.199000000000002	12.892999999999999	2.2880000000000003	1.44	10.882	-9.661	-37.981	-9.743	-16.38	7.069	-16.128	-38.791	42.628	-28.184	4.796	-6.345	-18.526	-47.625	8.075	-12.422	-20.518	-16.378	-19.164	-1.6380000000000001	-7.814	-5.792999999999999	-7.66	-16.147000000000002	-1.974	24.379	-2.095	-13.963	-6.561	8.774	-4.12	22.747	2.903	-13.867	1.208	-9.196	-1.002	-7.007999999999999	2.004	20.814	1.972	-13.489	-3.998	-6.186	9.454	-23.796999999999997	-4.687	2.208	-20.654	11.658	-5.303999999999999	16.883	2.9410000000000003	-1.143	-2.594	-6.847	16.586	-10.88	10.464	-8.721	5.982	-7.171	-2.182	-6.0920000000000005	-13.142000000000001	2.573	10.339	-7.353	-1.215	-4.901	-17.06	8.14	9.533	-25.895	-10.814	-9.781	-8.283999999999999	18.791	9.167	-7.471	0.06	31.979	10.499	7.935	-15.725999999999999	-20.314	13.652999999999999	-14.752	-6.277	27.764	1.827	-21.02	7.273	13.783	8.337	45.81399999999999	-0.7759999999999999	-4.953	10.931	28.928	-10.073	9.343	16.268	-16.517	6.559	-4.584	-9.007	11.100999999999999	11.05	6.254	-21.663	9.113	0.752	-2.679	2.495	6.571000000000001	-29.638	-4.7669999999999995	9.049	-6.33	-7.849	-13.524000000000001	3.031	-16.767	10.988	-2.75	-3.409	-3.957	13.302	24.861	6.775	-25.47	0.013000000000000001	3.29	5.582000000000001	-4.427	-10.354000000000001	1.197	7.483	4.22	-9.561	9.124	0.456	-9.883	-14.838	3.3169999999999997	2.065	-3.318	-8.158999999999999	2.841	19.855999999999998	-30.244	-10.138	2.61	29.686	12.915999999999999	13.02	20.811999999999998	-0.321	2.832	-10.7	9.632	-17.18	7.88	-6.876	-16.53	0.532	4.644	5.334	-14.329	-7.968999999999999	15.911	-12.344000000000001	17.752	-8.716000000000001	3.458	-6.832000000000001	-2.665	0.065	1.3940000000000001	-25.648000000000003	-17.755	-4.735	-3.2030000000000003	-12.023	-12.062000000000001	-9.164	30.511	9.746	-14.322000000000001	1.4609999999999999	-1.778	8.822000000000001	3.56	0.5579999999999999	-23.054000000000002	-15.405	0.204	-1.3119999999999998	-10.062000000000001	-0.8809999999999999	2.07	30.141	-7.43	13.084000000000001	7.832000000000001	-0.703	0.737	2.0469999999999997	-8.163	5.915	10.577	-2.562	13.392999999999999	7.9239999999999995	-6.7589999999999995	12.811	-26.107	-19.142	3.168	-2.478	-4.8469999999999995	-25.147	53.159	-20.875	12.36	1.636	-13.168	4.71	20.934	-1.026	12.732000000000001	-9.905	-5.0760000000000005	-15.004000000000001	4.52	-42.301	-13.232999999999999	-1.725	-12.56	-6.353	20.759	-3.6310000000000002	1.425	7.169	5.129	8.658	-12.737	-6.779	11.194	-0.05	6.584	-3.367	-17.218	-16.471	16.15	-3.455	-11.300999999999998	12.767000000000001	-3.792	8.721	-7.152	1.624	8.793	-19.189	22.596999999999998	-4.622	-2.153	12.588	10.219	6.176	-23.441	4.14	3.4189999999999996	8.442	9.75	-21.265	15.614	6.772	7.565	-18.512	-3.12	0.706	-3.97	-12.177	-1.306	25.941	7.456	-2.21	-1.227	-4.231	-9.775	16.41	-28.219	24.47	-7.119	-13.845999999999998	9.574	16.448	11.247	-2.7430000000000003	-9.277999999999999	4.032	7.376	14.068	-0.309	-17.581	-2.654	2.423	4.573	0.45399999999999996	-19.192999999999998	-1.402	9.78	-7.38	3.035	0.172	11.023	6.915	-13.113	7.627999999999999	15.349	-21.81	6.122000000000001	-4.2010000000000005	7.209	10.145	11.138	-2.883	13.314	-7.9510000000000005	13.302999999999999	8.004	-0.223	29.985	1.308	8.552999999999999	-13.110999999999999	-6.943	10.097999999999999	23.39	-8.185	3.4930000000000003	-1.6480000000000001	-8.197000000000001	8.229	9.633	2.28	29.886999999999997	-2.175	-12.544	-12.509	10.169	-6.394	0.47600000000000003	2.592	-0.752	-7.353	4.074	8.05	13.652000000000001	1.061	-4.1419999999999995	0.319	5.067	-3.398	18.784000000000002	6.4670000000000005	17.951	-0.8	13.69	-12.133	15.504000000000001	5.7410000000000005	11.698	14.475	0.846	6.972	4.045	1.321	4.718999999999999	-6.336	3.324	1.456	1.6440000000000001	10.748	-5.492000000000001	-3.762	10.936	2.984	10.892999999999999	8.411	3.707	-0.344	1.044	-1.0590000000000002	4.176	2.255	2.097	-2.263	1.705	1.5219999999999998	-3.036	-1.641
ADSL	143.498	202.305	194.324	76.596	60.413000000000004	62.065	109.275	147.139	45.126999999999995	182.793	58.809	60.361000000000004	64.241	40.839	115.509	36.693000000000005	35.415	80.188	51.181000000000004	37.941	70.887	63.916000000000004	81.384	172.483	35.966	19.112000000000002	21.226	67.426	-12.744000000000002	83.051	21.296	31.656999999999996	80.66	10.789000000000001	79.60300000000001	51.152	19.686	43.248000000000005	19.242	120.021	68.047	-9.826	86.244	37.162	123.09100000000001	46.644	27.294	21.136999999999997	52.553999999999995	121.57799999999999	58.026	104.706	42.294	74.72800000000001	-13.219000000000001	115.22	79.495	-20.683000000000003	-19.717	96.604	82.16799999999999	-14.533	15.957	11.205	65.444	12.258	52.03	63.776	-10.097000000000001	10.457	57.416000000000004	-9.174	-6.77	17.578	30.653000000000002	28.564	20.559	99.154	40.721	-10.025	47.498999999999995	39.016	-13.274000000000001	-16.326	42.351000000000006	16.148	-11.600999999999999	66.266	30.456999999999997	75.686	68.702	68.399	66.47800000000001	-18.516	81.682	53.085	26.333000000000002	47.458999999999996	3.7239999999999998	32.803000000000004	0.892	-1.014	41.086999999999996	-19.537	44.633	11.302	-3.66	50.953	67.72399999999999	48.901	4.504	31.364	0.315	51.324	22.183000000000003	73.828	24.168000000000003	52.617	-23.629	35.339	75.863	23.730999999999998	24.894000000000002	-4.435	101.041	1.6669999999999998	9.901	47.82	65.523	63.75899999999999	39.376999999999995	12.519	23.746	3.447	35.48	-5.89	38.217	54.17100000000001	18.078	24.099	9.451	-15.825999999999999	3.048	14.794	40.957	1.909	32.139	-19.178	9.275	1.462	-3.821	11.633	86.09299999999999	25.758000000000003	35.978	22.774	-12.682	22.706	63.951	-10.884	11.09	24.697	16.277	17.826	51.81	74.641	24.333000000000002	40.633	19.012	3.05	6.651	-1.251	-17.274	-0.614	45.702	-10.939	39.096	40.224000000000004	14.821	-14.171	42.331	-12.850999999999999	14.993	-4.787	33.205	51.074	61.148999999999994	35.213	11.725	-13.454	44.263000000000005	35.213	18.045	-28.434	-4.395	8.242	23.603	39.565	10.774000000000001	-10.35	-6.082000000000001	-7.191	-12.720999999999998	24.46	49.016999999999996	39.086999999999996	40.575	72.781	13.997	36.714	41.145	9.27	-9.33	10.088	-10.927	6.859	-4.361000000000001	60.261	27.11	-11.165	40.422	97.51700000000001	-46.174	0.4	-6.893	-14.696	36.041	-25.143	21.88	6.019	6.571000000000001	15.614	19.894000000000002	29.654	-9.119	24.301	-2.231	-8.391	-7.992000000000001	4.459	-6.11	5.059	-2.755	-8.052999999999999	34.538000000000004	107.84100000000001	71.305	-9.242	-10.370999999999999	-7.399	-2.4659999999999997	25.258000000000003	-12.213	61.5	-9.852	25.743000000000002	14.181	55.865	32.508	-20.325	-3.7119999999999997	7.947	41.111000000000004	3.728	40.719	41.346000000000004	18.616	68.653	12.3	3.153	53.21	-7.626	-17.32	23.154	31.371	22.122	23.3	-10.770999999999999	37.786	-0.479	-7.085	-28.636	9.01	7.2620000000000005	-10.78	8.501	21.613000000000003	25.884	17.605999999999998	72.199	-0.743	10.380999999999998	11.402000000000001	5.197	-13.043	8.078	48.717	12.466	-9.494	-21.389	42.244	-11.29	64.16	14.127	14.865	-11.187000000000001	-10.628	13.477	39.977	5.979	-15.517999999999999	4.467	13.575	20.357	34.446	-8.857000000000001	-8.312000000000001	3.549	-25.961	16.795	47.071000000000005	-13.853	1.859	19.875	-2.388	63.403	4.6339999999999995	-10.463	2.5860000000000003	-7.794	-25.656999999999996	-11.495999999999999	-10.47	14.988	19.245	-0.062	-3.2680000000000002	7.763	35.016	24.871	-2.044	53.371	34.303000000000004	-13.370999999999999	-6.332000000000001	24.785	21.281	5.8020000000000005	-1.514	12.797	20.14	-4.056	31.237	3.0180000000000002	33.122	2.173	26.427	-4.379	-5.349	17.999000000000002	37.346	4.355	34.158	-2.331	3.176	-3.972	15.839	2.8930000000000002	32.207	27.494	9.767999999999999	-0.657	4.013999999999999	15.157	33.846	25.976	4.883	12.767000000000001	37.735	10.66	-8.567	-5.135	-17.907	-6.9639999999999995	33.675	15.219000000000001	81.794	-3.625	13.658	-0.368	-14.937999999999999	25.068	21.605	14.985	3.341	14.908	47.262	20.28	7.22	-6.655	0.7979999999999999	20.593000000000004	8.511000000000001	3.9210000000000003	22.201999999999998	-9.965	-1.754	-5.399	3.69	19.253	-0.342	23.553	30.988000000000003	-11.307	8.164	13.867	-1.6880000000000002	32.993	21.958000000000002	7.227	7.4510000000000005	34.245	-6.03	19.875999999999998	-8.168	16.794	-2.8569999999999998	-9.056000000000001	-8.024	-5.1080000000000005	35.632	12.583	1.79	14.062000000000001	0.716	10.042	11.633	3.9219999999999997	-7.8389999999999995	5.593999999999999	-2.907	14.144	9.795	12.402999999999999	5.667999999999999	-1.357
ADSS	38.87	58.53	69.21600000000001	25.884	61.931000000000004	18.389	6.513999999999999	67.168	-1.17	47.812	-6.154	44.256	28.230999999999998	19.092	28.608	-3.123	6.779	11.597000000000001	20.315	14.944	12.555	22.691	37.528	47.349	8.646	-19.102	-19.428	25.768	-17.674	-15.022	-6.587999999999999	-8.334	26.320999999999998	1.848	37.645	35.326	-26.843000000000004	4.617	-8.408	54.902	36.916	-16.079	5.535	-18.237000000000002	4.306	5.483	10.573	-10.293	-17.515	42.979	15.872	13.264000000000001	13.683	35.358000000000004	-19.498	21.261999999999997	48.655	-18.798	-12.89	23.574	-18.727	-3.4619999999999997	-0.8140000000000001	-10.534	9.78	-26.318	35.744	21.434	-12.465	-8.216000000000001	31.11	-11.463	-16.424	-4.503	21.669	28.86	-12.267000000000001	24.416999999999998	18.804000000000002	-14.869000000000002	6.982	46.288000000000004	-16.493	-22.736	-18.866	-23.901	-18.362000000000002	28.6	0.8320000000000001	8.883	27.136	21.62	13.898	-10.167	63.073	-1.068	-22.831999999999997	15.243	-24.326999999999998	15.555	-23.866999999999997	-20.252	25.533	-23.281	13.133	-6.263999999999999	-20.244	20.463	23.459	31.468000000000004	-15.613	-10.183	2.73	12.772	8.017999999999999	-2.9819999999999998	-5.399	4.936	-20.066	36.641	13.932	-4.16	-16.413	-13.729000000000001	6.956	-14.866	-7.039	12.667	11.321	2.622	15.823	-3.681	-9.027999999999999	-19.061	14.28	-14.74	14.63	-1.864	-3.445	13.128	-16.041	-13.634	-18.037	-11.377	2.694	-6.024	-4.66	-15.988	-8.594	-11.186	-10.017000000000001	-24.553	27.67	0.584	16.213	-2.274	-12.975999999999999	2.61	-7.204	-14.91	-10.878	-16.19	-24.259	-0.7340000000000001	18.121	11.142000000000001	-8.79	-4.022	-8.602	-13.708	-18.4	-21.836	-21.66	-9.283999999999999	30.05	-25.374000000000002	21.624000000000002	25.419	-25.094	-19.11	40.872	-15.277000000000001	-6.025	-17.311	11.128	20.899	-9.782	34.443000000000005	-6.843999999999999	-12.774000000000001	31.924	-4.081	15.439	-18.098	-15.081	-4.3389999999999995	-10.046	1.12	10.2	-15.33	-10.790999999999999	-5.755	-13.85	27.927	4.513999999999999	-4.083	21.713	-10.755	-17.159000000000002	2.5639999999999996	22.776	4.6819999999999995	-2.983	6.935	-15.015999999999998	-14.83	-8.828	25.997	7.239	-10.321	21.151999999999997	1.611	-22.822	-3.949	-18.918	-22.658	-10.946	-19.03	-14.789000000000001	7.077999999999999	-1.694	20.213	4.87	18.342	-21.163	-9.453	-6.7829999999999995	-22.482	-11.67	-14.573	-15.107999999999999	5.555	-9.831	-10.636	-14.91	34.766999999999996	36.025	-9.42	-23.976999999999997	-14.485999999999999	-7.587999999999999	20.468	-9.048	6.407	-9.104	13.647	10.692	-2.515	15.642000000000001	-23.666	-11.965	9.305	10.708	-21.769000000000002	19.245	36.488	-0.16699999999999998	-8.329	-0.33399999999999996	-5.4510000000000005	27.451	-16.792	-15.62	-1.122	32.589	-3.698	-21.318	-12.040999999999999	-32.143	-14.87	-7.814	-19.199	0.728	-11.065	-3.925	-19.464000000000002	15.48	17.635	-7.129	17.192	-4.388	-0.75	-8.407	-6.8	-9.003	3.827	2.315	7.547999999999999	-14.109000000000002	-19.108	9.783999999999999	-18.968	19.288	11.322000000000001	5.064	-11.259	-13.776	35.428000000000004	12.984000000000002	1.565	-26.089000000000002	-2.1319999999999997	2.262	-19.628	0.6659999999999999	-3.303	-28.408	10.937999999999999	-30.462	17.076	18.233	-10.529000000000002	-10.577	6.937	-7.792999999999999	9.077	-10.123	-14.997	-6.768	-9.847999999999999	-24.559	-14.387	-3.7769999999999997	21.544	-6.812	2.049	-12.720999999999998	-9.045	-17.437	21.67	-5.945	4.303999999999999	4.636	-10.925999999999998	-10.845	22.083000000000002	21.348000000000003	-3.134	-13.294	-4.5360000000000005	13.398	-10.571	5.706	0.779	10.753	-2.215	10.356	-9.676	-13.159	-3.931	-2.717	1.6740000000000002	6.77	-12.607000000000001	0.377	-1.546	18.601	-8.199	8.009	-5.1370000000000005	-3.222	-14.292	-1.943	-5.6160000000000005	11.969000000000001	9.677999999999999	-16.697	9.238	13.139000000000001	-7.0920000000000005	-13.09	8.195	-9.826	-14.154000000000002	16.996	-9.604	16.754	-12.475999999999999	-7.415	-8.536	-20.105999999999998	8.516	-4.806	12.392999999999999	-8.797	6.559	1.733	12.693	7.808	-2.6439999999999997	3.8369999999999997	4.343	7.104	-0.981	5.9079999999999995	-1.976	-11.056	-11.122	14.817	2.74	-8.775	19.904	7.926	-13.41	-1.054	5.965	-5.358	7.392	16.918	7.511	-16.132	50.391000000000005	-9.999	10.895999999999999	-34.669000000000004	18.824	-10.8	-3.342	-5.597	-7.398	9.18	10.332	-8.375	7.327000000000001	-8.568999999999999	-1.768	6.791	-6.454	-8.796	-0.818	-3.5839999999999996	-0.922	-5.662999999999999	5.781000000000001	-1.871	1.081
ADSSL1	-40.564	-38.355	-24.971	-14.705	-25.721	-32.104	-23.851	-36.293	-28.475	-39.580999999999996	-36.145	-15.109000000000002	-19.739	-10.466	-19.724	-5.968999999999999	-43.196999999999996	-21.745	-2.747	-10.329	-27.346	-25.459	-34.2	-40.005	-13.225	-18.523	-30.569000000000003	-5.8629999999999995	-24.226	-9.216000000000001	-33.521	3.95	-19.662	-25.85	-22.283	-37.071999999999996	-35.715	-20.934	-12.187999999999999	-12.532	-4.208	-11.647	-18.402	-34.43	-36.064	-17.180999999999997	-16.736	-13.513	-12.889000000000001	-22.685	-17.294	-8.363	6.051	-20.195	-3.7430000000000003	-8.464	-28.406999999999996	-20.224	-13.470999999999998	-12.777999999999999	-12.64	-18.092	-12.404000000000002	-23.026999999999997	-22.756	-23.293000000000003	-22.772	-24.063000000000002	-10.949000000000002	-6.4670000000000005	-26.511	-9.095	-16.947	-12.36	4.712	-17.373	-15.762	-4.106	-25.463	6.3839999999999995	-12.609000000000002	-12.9	-15.126	-16.884	-17.588	-12.302	-18.018	-21.156	-9.797	-19.075	-16.172	-21.84	-17.415	-22.219	-8.785	-22.526	-21.392	-8.498	-7.3	-5.955	-16.957	-15.675999999999998	-22.595	-17.094	-13.436	-9.57	-17.823	-21.671	-5.853	-15.66	-12.925999999999998	-12.921	-6.694	-7.621	-22.456999999999997	-12.364	-5.705	-16.903	-22.159000000000002	-9.283	-8.027999999999999	-21.988000000000003	-7.981	-10.687000000000001	3.0989999999999998	-11.11	-28.033	-25.204	-40.186	-37.092	-19.977999999999998	-3.986	-15.119000000000002	-35.023	-9.615	-24.08	-31.675	-8.873	-9.427999999999999	-12.762	-21.878	-16.123	-0.9620000000000001	-13.013	-17.473	-14.030999999999999	-7.564	-9.751	-9.749	-18.271	-4.987	-11.696	-29.389	-21.022	-16.403	4.602	-5.8420000000000005	-16.598	-16.980999999999998	-10.674000000000001	-14.466	-12.818	-8.635	-6.553999999999999	-11.380999999999998	-19.689	-17.06	-7.247000000000001	-19.825	-5.935	-27.548000000000002	-9.302999999999999	-15.312000000000001	-27.301	-11.705	-23.424	-9.161	-37.367	-17.55	-14.536	-31.269000000000002	-12.421	-28.494	-8.367	-9.669	-17.559	-31.04	-14.545	-17.685	-19.644000000000002	-11.81	-10.052	-5.256	-11.39	-16.22	-5.812	-11.607999999999999	-2.991	-8.908	-0.725	-2.9619999999999997	-3.012	-17.025	-13.222999999999999	-22.526999999999997	-12.74	-3.125	-3.353	-15.659	-16.03	12.356	-8.962	-11.558	4.035	-26.378	-14.783	-4.1339999999999995	-23.509	-16.917	0.316	-6.914	-6.812	-12.015999999999998	-15.597999999999999	-12.084000000000001	-9.501	-12.785	-17.584	-25.868000000000002	-23.921	-2.267	-1.875	-10.085	1.22	-26.081999999999997	-9.411	-4.324	-14.472999999999999	-5.358	-17.837	-9.8	-7.882999999999999	-6.129	-6.275	2.93	-20.381	-26.903000000000002	-12.331	-11.112	-8.674	-14.66	-14.050999999999998	-2.5180000000000002	-11.988	-4.784	-7.707000000000001	-17.19	-25.405	-19.582	-14.946	-15.715	-6.1129999999999995	-10.966	-13.797	-5.348	-19.197	-33.253	-16.930999999999997	-6.085	-0.631	-13.856	-14.89	-9.625	-5.154	-1.521	-6.32	-14.232000000000001	-0.765	-20.445	-7.893	2.325	-14.154000000000002	-24.461	-0.062	-25.697	-8.429	-0.161	-8.623	-7.041	-15.633	-4.864	-9.758	-6.6339999999999995	-10.584000000000001	-8.407	-11.592	-12.612	-8.544	-8.59	-10.076	-8.613999999999999	-14.671	3.2089999999999996	-28.151	-1.167	-27.291	-14.392000000000001	1.065	-9.663	-17.623	-15.517999999999999	-9.849	-2.335	-25.764	-15.200999999999999	-7.612	-13.97	-2.1590000000000003	-24.51	1.337	-14.183	17.115	-0.9209999999999999	-9.199	-2.4730000000000003	-15.564	-5.019	-13.855	2.9530000000000003	-10.117	-7.811	-17.242	-7.017	-11.959000000000001	-6.985	-19.988	-10.804	-7.034	-11.113	-4.46	-2.605	-16.059	-7.456	0.736	-3.116	-11.077	-7.167999999999999	-14.41	-14.06	-1.72	-20.425	-6.7860000000000005	-5.039	-1.117	6.601	-9.988	-6.442	-12.376	-10.925	-6.14	-9.847999999999999	-28.613000000000003	-15.592	-9.95	-11.636	-2.551	-10.097000000000001	-1.724	5.693	1.5590000000000002	11.339	-6.707999999999999	-12.181	1.5330000000000001	-5.327000000000001	-11.200999999999999	-16.139	-7.337000000000001	-22.43	-19.31	-3.785	-27.18	-8.89	-5.721	-3.5839999999999996	-0.387	-18.851	0.792	-4.526	3.128	-4.046	0.313	-6.939	-3.168	-4.572	-12.593	-4.668	-6.544	2.286	-6.228	0.787	-6.28	-6.895	-7.723	4.159	-6.6610000000000005	-3.452	-14.610999999999999	-6.9479999999999995	1.896	-6.159	-6.145	-0.591	-16.934	-7.34	-11.888	-5.083	-5.495	-16.465	-4.999	5.282	0.054000000000000006	2.675	5.2379999999999995	-7.6129999999999995	2.372	-8.187999999999999	-13.145	1.0759999999999998	1.082	-3.134	-11.491	-8.128	5.16	-2.27	-3.785	1.15	-6.358	-1.643	-10.424000000000001	-1.224	-2.917	-11.277999999999999	-8.814	-5.4270000000000005	-11.401
ADTRP	-41.183	-55.387	-30.97	-15.287	-32.875	-25.568	-24.928	-39.878	-32.711	-43.11	-32.609	-24.601	-20.915	-18.862000000000002	-21.397	-27.682	-27.176	-31.794	-20.451	-19.189	-35.984	-23.228	-31.79	-54.146	-24.862	-31.779	-43.574	-22.848000000000003	-46.504	-12.67	91.917	-25.254	-23.513	-18.529	-22.378	-24.816999999999997	-33.634	-14.8	-15.82	-31.462	-22.261999999999997	-14.677	-25.906999999999996	-38.718	-50.871	-31.934	-12.437000000000001	-20.758000000000003	-34.760999999999996	-34.806	-34.292	-30.449	-13.068	-24.394000000000002	-21.984	-39.549	-24.234	-22.973000000000003	-26.398000000000003	-21.484	-32.085	-25.386	-25.799	-29.363000000000003	-22.32	-27.796999999999997	-22.049	-19.125	-20.436	-17.617	-23.78	-20.94	-20.000999999999998	-19.217	2.174	-19.245	-14.442	-33.205999999999996	-14.735	-13.418	-24.113000000000003	-28.875	-15.822000000000001	-30.921	-9.709	-21.215999999999998	-20.915	-10.905999999999999	-19.666	-18.517	-30.299	-21.266	-24.588	-24.151	-27.593000000000004	-29.843000000000004	-23.863000000000003	-29.151	-23.671999999999997	-11.277999999999999	-20.961	-18.151	-18.261	-24.408	-14.513	-15.412	-25.349	-18.637999999999998	-43.457	-14.73	-17.282	-18.236	-12.731	-19.215999999999998	-18.833	-29.423000000000002	-18.235	-25.991	-30.166999999999998	-8.669	-23.063000000000002	-12.755	-23.879	-26.364	-22.026	-24.949	-30.609	-18.261	-43.692	-29.563000000000002	-20.146	-22.055	-21.732	-36.472	-15.513	-11.399000000000001	-43.835	-27.965999999999998	-16.153	-14.408	-21.413	-18.989	-23.736	-20.686999999999998	-10.284	-15.640999999999998	-32.937	-20.258	-23.639	-19.267	-21.386999999999997	-20.835	-21.605	-21.851999999999997	-12.734000000000002	-12.088	-21.639	-39.29	-29.893	-18.089000000000002	-14.515	-35.531	-9.83	-28.601	-25.395	-28.361	-20.936	-22.225	-15.474	-14.884	-34.115	-21.693	-28.581	-42.527	-21.956	-20.17	-18.033	-25.039	-25.235	-19.649	-20.857	-13.073	-18.194000000000003	-25.295	-21.264	-15.645999999999999	-14.341	-21.293000000000003	-24.961	-21.625999999999998	-18.374000000000002	-20.18	-2.863	-38.28	-18.6	-15.715	-34.238	-11.859000000000002	-26.322	-24.252	-12.452	-15.943	-19.569000000000003	-33.959	-18.555	-17.241	-8.539	-36.644	-40.384	-11.838	-36.634	-27.642	-5.707999999999999	-24.105	-21.323	-22.945999999999998	-24.825	-12.104000000000001	-22.955	-22.156	-13.216	-29.862	-30.425	-24.093000000000004	-14.008	-18.267	-19.375	-25.697	-25.646	-40.402	-23.326999999999998	-21.467	-14.037	-19.031	-32.344	-25.706999999999997	-22.641	-21.728	-12.189	-19.192	-22.13	-28.34	-18.637	-11.995999999999999	-15.027000000000001	-24.785999999999998	-13.455	-10.162	-22.811	-29.775	-18.947	-7.291	-13.499	-28.857	-12.99	-15.932	-9.666	-28.383000000000003	-17.984	-41.68600000000001	-24.368000000000002	-17.689	-12.633	-19.427	-21.471	-15.38	-41.84	-23.006999999999998	-17.074	-29.554000000000002	-7.225	-32.989000000000004	-27.978	-36.969	-23.113000000000003	-4.646	-31.294	-5.507999999999999	-46.82	-25.378	-15.664000000000001	-10.776	-19.662	-14.485999999999999	-37.141999999999996	-26.149	-13.398	-21.115	-16.74	-24.836	-9.703	-9.876	-12.88	-15.999	-7.574	-23.155	-17.752	-15.289000000000001	-2.7739999999999996	-18.694000000000003	-13.745999999999999	-13.07	1.213	-26.958000000000002	-25.153000000000002	-28.253	-24.046999999999997	-25.219	-15.790999999999999	-16.074	-23.436	-8.475	-18.726	-26.261999999999997	-23.089000000000002	-18.584	-20.167	-15.615	-19.861	-3.1660000000000004	-20.448	-17.009	-16.644000000000002	-11.911	-11.402000000000001	-18.97	-19.989	-9.655	-12.694	-13.137	-22.732	-17.703	-13.718	-25.160999999999998	-15.398	-32.834	-29.651	-14.097999999999999	-16.105	-10.245999999999999	-7.956	-7.8260000000000005	-19.644000000000002	-16.243	-11.302999999999999	-17.852999999999998	-10.815	-14.343	-22.18	-9.913	-12.64	-12.890999999999998	-15.847000000000001	-9.494	-18.694000000000003	-23.541999999999998	-11.262	-23.021	-10.248	-9.215	-15.697000000000001	-23.035	-6.457000000000001	-21.973000000000003	-8.057	-15.905999999999999	-11.839	-13.079	-17.336	-6.16	-17.769000000000002	-11.1	-20.032	-22.622	-10.991	-10.67	-16.348	-11.105	-2.877	-19.425	-20.865	-16.875999999999998	-20.993000000000002	-16.645	-13.489	-14.189	-25.169	-13.692	-6.524	-13.862	-17.094	-10.338	-14.283	-14.366	-20.819000000000003	-17.971	-12.092	-9.4	-5.542000000000001	-11.469000000000001	-17.093	-21.578000000000003	-12.405	-1.156	-9.291	-13.023	-8.396	-10.65	-9.927999999999999	-7.724	-8.932	-0.65	-13.519	-13.595999999999998	-10.54	-13.501	-12.825	-18.23	-7.774	-21.243000000000002	-9.418	-14.799000000000001	-11.799000000000001	-7.431	-10.255	-16.371	-5.962000000000001	-8.412	-8.875	-3.312	-7.167999999999999	-5.662000000000001	-13.975999999999999	-10.184	-9.177	-9.417	-9.996	-10.275	-7.752000000000001	-6.018	-11.825	-9.078	-9.9	-10.078	-3.886	-14.17
AEBP1	-43.119	-51.619	-31.561999999999998	-19.500999999999998	-32.938	-36.891	-23.247	-47.214	-21.916	-48.644	-18.78	-26.261999999999997	-11.87	-19.642	-17.54	-22.895	-36.723	-29.296999999999997	-7.067	-15.39	-16.289	-23.915	-25.991999999999997	-32.695	-16.71	-35.086999999999996	-29.949	-23.909000000000002	-39.297	-22.034000000000002	-29.35	-17.247	-33.191	-12.859000000000002	-20.058	-32.413000000000004	-39.393	-21.197	-21.068	-35.133	-15.935	-20.156	-32.063	-33.259	-25.87	-23.011	-17.217	-17.038	-23.287	-38.088	-24.019000000000002	-35.2	-6.316	-23.226999999999997	-17.737000000000002	-24.906999999999996	-34.471	-13.508	-13.327	-15.684000000000001	-17.194000000000003	-23.365	-17.116	-25.923000000000002	-15.456	-23.133000000000003	-11.959000000000001	-19.524	-33.2	-9.782	-5.861000000000001	-23.973000000000003	-18.547	-10.54	-11.077	-6.151	-24.86	-24.006999999999998	-17.67	-20.266	-13.504000000000001	-25.57	-13.798	-21.14	-17.204	-7.318	-16.694000000000003	-21.343000000000004	-21.848000000000003	-18.584	-15.415999999999999	-17.171	-8.309	-20.442999999999998	-23.275	-21.548000000000002	-17.848	-15.205	-7.771	-14.614	-16.608	-13.015	-16.917	-22.166	-12.105	-10.01	-18.784000000000002	-8.576	-30.694000000000003	-14.610999999999999	-17.046	-12.773	-10.437000000000001	-9.942	-12.517999999999999	-21.747	-14.954	-16.412	-25.515	-24.151999999999997	-11.235999999999999	-6.291	-22.456	-11.894	-9.78	-15.585999999999999	-20.959	-21.660999999999998	-25.539	-26.53	-17.372	-17.77	-16.734	-27.250999999999998	-12.59	-9.906	-35.279	-17.333	-19.088	-15.424000000000001	-13.831	-8.686	-8.767000000000001	-15.806	-15.65	-14.12	-8.562999999999999	-17.713	-16.839000000000002	-24.503	-9.026	-13.145999999999999	-17.454	-11.915999999999999	-19.015	-10.092	-11.378	-24.948	-29.086	-6.771	-24.643	-14.232999999999999	-11.214	-11.39	-11.104000000000001	-17.365	-19.037	-11.13	-16.582	-12.502	-24.765	-11.755999999999998	-17.521	-30.17	-25.537	-20.691	-17.212	-26.195999999999998	-15.152999999999999	-15.579	-23.011999999999997	-18.247	-14.86	-17.033	-12.235999999999999	-17.34	-27.006999999999998	-9.639	-26.303	-11.640999999999998	-14.29	-9.383	-13.184000000000001	-40.258	-17.505	-11.269	-9.792	-10.207	-12.828	-17.844	-8.226	-4.235	-6.574	-21.4	-24.15	-10.383	-13.92	-20.754	-33.361	6.41	-10.0	-20.648000000000003	-9.36	-6.501	-22.54	-21.17	-10.115	-10.096	-16.922	-9.854	-11.964	-23.572	-35.358000000000004	-9.062999999999999	-9.849	-19.448	-12.485999999999999	-23.726999999999997	-19.801	-46.031000000000006	-4.512	-14.923	-5.818	-17.003	-31.901999999999997	-23.612	-4.669	-5.939	-6.455	-11.878	-15.512	-6.5920000000000005	-27.608	-12.511	-22.98	-25.205	-18.744	-5.285	-8.128	-21.395	-12.802	-12.786	-13.98	-19.134	-4.231	-5.683	-14.344000000000001	-7.0	-22.135	-7.566	-8.356	-11.470999999999998	-5.667000000000001	-11.73	-19.971	-20.158	-37.226	-9.582	-10.522	-16.132	-10.69	-8.52	-20.895	-11.276	-14.524000000000001	-12.011	-19.602	-0.9229999999999999	-34.525999999999996	-8.913	-12.65	-21.379	-15.258	2.287	-15.302999999999999	-8.091000000000001	-12.509	-5.853	-10.485	-18.48	-9.681000000000001	-21.256999999999998	-9.377	-11.879000000000001	-13.292	-19.822	-17.551	-4.6419999999999995	-5.88	-14.242	-7.806	-11.389000000000001	-2.95	-13.547	-7.303	-15.607999999999999	-7.481	-18.852	-5.397	-8.562999999999999	-18.874000000000002	-7.504	-6.227	-25.763	-19.612000000000002	-12.696	-16.132	-8.927999999999999	-17.995	-4.202	-12.415999999999999	-7.595	-2.568	-1.8840000000000001	-11.261	-10.620999999999999	-9.648	-4.736000000000001	-3.883	-8.63	-15.140999999999998	-12.705	-9.099	-8.353	-3.062	-20.846999999999998	-27.138	2.838	-5.433	-5.642	0.122	-3.342	-7.356	-13.242	-0.7390000000000001	-6.696000000000001	-8.816	-13.679	-18.737000000000002	-10.404000000000002	-11.720999999999998	-4.812	-6.484	-10.1	-7.5889999999999995	-13.706	-5.607	-7.925	-5.31	-3.1210000000000004	-7.007999999999999	-13.205	-1.7369999999999999	-13.397	-9.282	-7.36	-23.802	-0.6920000000000001	-6.6739999999999995	-7.778	-2.485	-5.534	-8.692	-0.33799999999999997	-11.308	-7.146	-18.098	-5.938	-14.552999999999999	-10.41	-7.934	-19.447	-13.564	-3.773	-2.161	-4.43	-11.635	-9.478	-9.056000000000001	-7.04	-8.065	-9.87	-3.698	-8.399	-8.474	-3.035	0.013000000000000001	1.234	-2.7489999999999997	-5.33	-10.289000000000001	-8.492	-9.767000000000001	-4.426	0.9329999999999999	-4.986000000000001	-6.58	-14.264000000000001	-6.966	-1.3559999999999999	-5.817	-3.302	-5.632999999999999	-1.296	-7.739	-1.652	-3.96	-16.234	-7.791	-9.661	0.239	-7.593999999999999	-4.138999999999999	-4.54	-1.796	2.1109999999999998	-1.047	2.041	-8.986	1.6219999999999999	-4.803999999999999	-4.888999999999999	0.637	-4.962	-1.4809999999999999	-2.815	-2.287	-8.157	-5.0489999999999995	-0.624	-0.48200000000000004	-0.08900000000000001	-1.02	-4.351	-7.79	-3.444
AEBP2	-24.768	-36.358000000000004	-16.41	-2.81	-21.576999999999998	-9.815	-19.615	-38.043	-17.883	-44.236999999999995	-12.307	-27.340999999999998	-11.48	-21.221999999999998	-16.662	-8.916	-11.01	-24.101999999999997	-9.676	-9.763	-26.366	-9.555	-17.980999999999998	-28.766	-25.771	-26.861	-21.186	-15.914000000000001	-36.47	-28.796	-26.949	-3.534	-23.983	-13.225	-21.863000000000003	-31.456999999999997	-29.524	-19.250999999999998	-9.742	-17.791	-5.71	-22.659000000000002	-21.444000000000003	-18.996	-18.215	-19.160999999999998	-8.039	-1.66	-12.472000000000001	-25.258000000000003	-28.926	-14.234000000000002	-9.308	-22.974	-24.199	-17.424	-26.07	-24.823	-15.565	-17.491	-9.398	-3.215	-12.508	-23.247	-19.945	-28.932	-12.232000000000001	-18.514	-29.787	-10.776	0.013000000000000001	-13.29	-12.600999999999999	-25.697	-10.970999999999998	-14.927999999999999	-19.334	-23.925	-8.957	-5.446000000000001	-14.787	-9.493	-5.611000000000001	-23.025	-24.026	-17.621	-20.008	-27.311	-25.061	-5.722	6.422999999999999	-15.943	-18.406	-23.034000000000002	-14.376	-13.784	-17.489	-13.498	-11.255999999999998	-15.669	5.439	-12.987	-9.456	-15.401	-6.845	-15.799000000000001	-15.220999999999998	-5.768	-14.203	-16.242	-19.239	-12.965	-14.296	-6.545	-12.946	-10.191	-10.289000000000001	-23.154	-19.651	0.9259999999999999	-17.05	-10.344000000000001	-10.867	-16.723	-15.408	-13.624	-11.026	-7.2589999999999995	-0.29100000000000004	-12.140999999999998	-16.352	-11.012	-2.7430000000000003	-23.051	-6.1339999999999995	-1.2690000000000001	-32.61	-12.530999999999999	-9.561	-18.067999999999998	-18.736	5.497000000000001	-10.704	-15.597000000000001	-17.736	-22.090999999999998	-24.686	-15.245999999999999	-17.253	-15.651	-7.015	-15.045	-14.889000000000001	-15.78	-9.125	-7.379	-7.893	14.74	-13.157	2.272	-11.626	-20.299	-9.527999999999999	-2.593	-6.37	-22.07	-11.267999999999999	-12.68	-15.99	-12.821	-18.236	-5.412999999999999	-19.222	-39.777	-20.158	-12.984000000000002	-17.192	-14.849	-8.558	-12.354000000000001	6.252999999999999	-20.194000000000003	-11.412	-31.728	-6.523	-14.776	-16.85	-4.329	-7.041	-23.045	-12.89	-14.665	-2.884	-33.497	-14.017000000000001	-6.829	-3.4419999999999997	-21.885	-13.407	-14.501	-9.652000000000001	3.917	-9.882	-24.381999999999998	-31.53	-8.99	-6.224	-31.261	-16.033	-11.408	-18.355999999999998	-11.542	-9.929	1.216	-20.581	-10.387	-6.983	-18.093	-16.326	-7.579	-6.797999999999999	-15.229000000000001	-18.173	-9.177999999999999	-8.753	-23.133000000000003	-6.176	-16.385	-13.054	-25.328000000000003	-17.004	-5.1080000000000005	-2.3080000000000003	-12.56	-17.163	-21.844	-7.242000000000001	-17.18	-11.183	-11.145	-13.789000000000001	-18.652	-22.784000000000002	-12.509	-5.483	-6.98	-16.477	6.385	-12.427999999999999	-14.082	-0.252	-10.955	-13.475	-25.038	-10.138	-13.550999999999998	-5.252999999999999	-18.622	-19.27	-3.5610000000000004	-11.059000000000001	-8.871	-13.628	-12.921	-27.419	-10.890999999999998	-39.09	-12.059000000000001	-2.801	-13.765999999999998	-18.732	-6.524	-5.897	-9.732999999999999	-10.029	-9.984	-34.31	-13.93	-16.17	-13.455	-11.545	-10.222999999999999	-7.037000000000001	2.311	-22.518	-14.145	-13.694	-10.176	-14.452	-16.665	-11.218	-11.227	-7.56	-9.787	-12.216	-15.747	-7.947	-6.751	-4.402	-8.405	-3.81	-11.212	-7.324	-13.689	-6.931	-12.817	-9.07	-15.807	-2.616	-7.12	-10.84	-0.618	1.636	-27.72	-4.543	-12.365	-15.085	-12.302	-15.202	-7.962999999999999	-8.151	-11.389000000000001	-11.374	-6.068	-8.321	-15.040999999999999	-2.5789999999999997	-8.1	-3.818	-10.102	-15.525	-7.039	-14.376	-23.697	6.372999999999999	-12.22	-18.018	-13.67	-10.205	-4.121	-10.203	-4.254	-3.322	-14.225	-12.245999999999999	-8.498	-4.2860000000000005	-10.318	-19.937	-5.612	-5.505	-8.897	-7.08	-11.19	-17.4	-21.108	-6.51	-14.753	-10.619000000000002	-7.301	-3.2439999999999998	-13.282	3.2689999999999997	-8.812999999999999	-21.461	-9.338	-13.5	-15.53	-10.282	-12.41	-0.65	5.678	-8.314	-4.761	-6.084	-10.814	-12.405	-2.123	-2.708	-14.845	-9.826	-13.554	-13.183	-6.01	-3.9410000000000003	-10.265999999999998	11.123	-12.200999999999999	-7.939	-10.575	-8.649	-6.9639999999999995	-13.931	1.484	11.183	-11.89	-10.77	-7.599	-8.599	-12.915	-5.843999999999999	-3.307	-8.693	-3.2560000000000002	-7.019	-10.388	4.641	-14.633	-6.112	-7.766	-2.1390000000000002	0.455	-3.323	-23.804000000000002	-14.924000000000001	-4.457	-8.229	-5.024	-8.119	-2.654	-1.848	-6.711	-6.462000000000001	-2.404	-6.1339999999999995	1.194	-10.902000000000001	1.591	-14.800999999999998	-4.795	2.569	-5.103	-12.432	-1.2309999999999999	2.937	10.263	-0.047	-13.715	-8.693	-3.995	-2.051	-4.961	-2.138	-5.244	-5.53	3.9539999999999997
AEN	-46.285	-48.849	-41.49	-29.885	-32.975	-21.357	-34.872	-45.388000000000005	-32.652	-39.134	-40.049	-34.238	-15.853	-19.516	-37.867	-28.391	-19.555	-25.436999999999998	-17.567999999999998	-18.965	-41.556000000000004	-28.138	-19.05	-49.185	-29.173000000000002	-26.73	-26.464000000000002	-27.901	-43.69	-25.78	-27.079	-5.617999999999999	-31.386999999999997	-33.071	-29.711	-32.833	-42.674	-19.225	-12.703	-39.246	-25.679000000000002	-16.65	-31.381	-38.68	-44.143	-28.648000000000003	-18.634	-30.578000000000003	-26.755	-28.794	-19.896	-34.997	-15.997	-18.500999999999998	-26.31	-42.595	-33.95	-25.804000000000002	-35.019	-48.015	-22.793000000000003	-17.22	-13.455	-23.842	-21.448	-36.0	-21.256999999999998	-6.811	-25.303	-25.048000000000002	-24.399	-24.521	-22.522	-30.565	-20.896	-20.442999999999998	-31.066999999999997	-23.471999999999998	-28.119	-14.329	-24.63	-24.534000000000002	-21.296	-22.752	-17.262999999999998	-25.701999999999998	-25.636999999999997	-15.026	-20.991	-11.975	-26.829	-22.103	-20.925	-20.795	-24.416999999999998	-24.494	-27.28	-20.413	-21.872	-14.287	-25.734	-15.565999999999999	-27.613000000000003	-25.659000000000002	-11.700999999999999	-13.168	-32.942	-18.566	-36.744	-24.2	-18.469	-21.334	-26.801	-16.546	-13.265	-26.767	-29.541	-20.442999999999998	-25.401	-6.671	-26.676	-28.27	-19.581	-20.368	-19.035	-25.448	-37.946999999999996	-20.816	-53.971000000000004	-34.482	-27.183000000000003	-5.6770000000000005	-11.302	-37.449	-21.189	-18.18	-35.363	-15.562999999999999	-17.74	-13.934000000000001	-9.281	-24.618000000000002	-21.468000000000004	-29.89	-30.145	-27.589000000000002	-15.283	-18.163	-20.283	-25.053	-24.256999999999998	-15.899000000000001	-33.635999999999996	-17.425	-24.828000000000003	-17.980999999999998	-16.684	-19.497	-31.729	-22.426	-13.847999999999999	-27.311	-32.78	-26.912	-18.844	-30.218000000000004	-31.579	-24.195	-23.543000000000003	-32.87	-24.506999999999998	-22.909000000000002	-20.741999999999997	-50.36600000000001	-19.699	-26.737	-25.941	-32.12	-29.72	-15.597000000000001	-17.78	-27.09	-32.674	-18.745	-18.167	-22.522	-37.141	-26.259	-33.047	-23.756	-30.0	-17.805999999999997	-16.518	-29.601	-30.322	-17.794	-30.699	-21.93	-26.144000000000002	-27.223000000000003	-17.074	-25.665	-25.486	-17.474	-29.208000000000002	-23.872	-15.734000000000002	-35.277	-21.763	-14.782	-26.879	-26.392	-11.448	-10.738	-20.765	-27.697	-16.941	-22.483	-22.581999999999997	-22.022	-26.614	-27.381	-34.442	-19.211	-13.960999999999999	-20.211	-25.178	-26.519000000000002	-22.305999999999997	-38.94	-16.41	-26.259	-12.091	-16.434	-39.111	-34.318000000000005	-20.104	-19.953	-19.019000000000002	-20.685	-27.651	-15.989	-20.874000000000002	-10.794	-23.069000000000003	-21.593000000000004	-29.142	-22.415	-19.332	-24.398000000000003	-17.033	-22.27	-16.278	-23.033	-10.534	-7.684	-10.785	-36.321	-31.393	-36.006	-17.029	-16.51	-14.319	-21.191999999999997	-28.236	-34.046	-44.693999999999996	-23.238000000000003	-18.998	-7.099	-9.482999999999999	-17.320999999999998	-26.561999999999998	-31.515	-20.33	-25.445999999999998	-52.827	-18.133	-43.648	-17.829	-16.861	-16.296	-15.03	-14.993	-32.89	-11.345999999999998	-26.52	-19.236	-20.604	-25.276	-11.616	-8.332	-8.607000000000001	-18.064	-7.327000000000001	-20.781999999999996	-21.193	-5.33	-16.214000000000002	-24.055	-27.320999999999998	-10.5	-29.158	-15.700999999999999	-20.685	-31.921	-28.846999999999998	-23.156	-13.538	-14.177	-15.48	-12.790999999999999	-21.351	-18.69	-26.434	-11.960999999999999	-17.875	-4.548	-22.186	-12.913	-19.537	-15.755	-10.720999999999998	-15.02	-19.508	-26.465999999999998	-18.349	-11.662	-11.34	-12.263	-21.195999999999998	-13.74	-17.467	-23.272	-13.807	-30.861	-19.927	-23.261	-13.009	-15.35	-4.152	-19.374000000000002	-15.668	-11.939	-16.5	-9.158	-14.581	-19.92	-27.256999999999998	-12.869000000000002	-22.389	-16.701	-15.934000000000001	-17.781	-30.205	-17.562	-12.944	-18.058	-19.274	-12.037	-10.18	-33.938	-14.936	-19.218	-7.17	-8.668	-21.741	-8.327	-13.931	-16.909000000000002	-17.995	-10.835999999999999	-21.9	-13.845999999999998	-13.687999999999999	-23.736	-15.162	-5.349	-19.201	-28.324	-16.46	-20.442	-20.645	-21.511	-10.901	-8.777999999999999	-27.525	-28.168000000000003	-13.769	-11.175	-12.942	-10.501	-12.568	-10.167	-24.08	-20.329	-22.799	-9.439	-14.936	-14.96	-7.255	-11.985	-8.111	-10.963	-15.762	-7.726	-9.942	-11.276	-11.637	-11.584000000000001	-8.844	-12.262	-8.999	-39.985	-14.427	-6.831	-18.467	-18.736	-7.756	-11.239	-14.437000000000001	-13.75	-1.238	-12.453	-12.833	-10.790999999999999	-15.029000000000002	-6.227	-7.22	-14.802999999999999	-17.365	-9.606	-23.896	-13.659	-6.391	-14.025	-10.575	-13.472000000000001	-13.262	-9.726	-6.148	-11.946	-6.235	-12.45	-13.13	-11.206
AES	-21.465999999999998	-40.162	-31.522	-22.378	-12.062000000000001	-26.365	-27.781	-35.251999999999995	-28.234	-34.441	-37.474000000000004	-16.413	-20.21	-16.165	-23.451999999999998	-14.449000000000002	-22.515	-18.875999999999998	-14.831	-22.089000000000002	-16.24	-31.506	-20.956	-26.916	-17.328	-25.482	-38.585	-9.613	-21.625	-32.777	-28.496	-18.706	-28.609	-27.765	-15.978	-28.523000000000003	-21.675	-7.235	-9.612	-20.026	-27.701	-21.151999999999997	-23.316999999999997	-34.830999999999996	-33.167	-16.873	-18.951	-15.081	-27.065	-16.992	-26.287	-20.246	-15.149000000000001	-18.768	-14.161	-23.506	-23.639	-20.728	-8.867	-14.047	-17.727	-20.956999999999997	-11.575999999999999	-13.853	-19.048	-17.531	-15.703	-16.352	-32.258	-14.307	-21.338	-17.623	-21.193	-23.156	-16.717	-15.559000000000001	-17.307000000000002	-19.035	-28.495	-11.77	-25.66	-16.996	-16.526	-28.627	-24.63	-19.063	-14.888	-12.97	-17.039	-2.8810000000000002	-20.188	-9.654	-16.459	-12.386	-24.936999999999998	-21.31	-24.389	-18.901	-13.399000000000001	-8.011000000000001	-17.534000000000002	-12.977	-9.463	-14.732999999999999	-10.767000000000001	-13.952	-14.569	-12.595	-23.122	-21.586	-14.955	-20.608	-14.776	-17.559	-19.316	-22.073	-23.975	-16.006	-20.255	-12.550999999999998	-13.952	-11.671	-21.648000000000003	-7.395	-23.293000000000003	-26.215999999999998	-15.627	-31.725	-27.221999999999998	-26.24	-10.995	-24.531999999999996	-14.164000000000001	-28.666999999999998	-17.149	-1.361	-15.003	-17.663	-15.46	-13.007	-14.890999999999998	-13.304	-18.984	-22.273000000000003	-8.957	-17.184	-19.382	-12.535	-19.805999999999997	-15.731	-21.16	-12.809000000000001	-25.443	-19.016	-11.922	-14.414000000000001	-18.827	-19.250999999999998	-17.643	-17.285999999999998	-17.375999999999998	-16.972	-10.198	-18.61	-12.37	-9.796	-17.061	-22.601	-19.869	-12.725	-23.383000000000003	-19.542	-10.767999999999999	-28.269000000000002	-15.537	-12.56	-13.002	-8.051	-24.109	-21.116999999999997	-23.546999999999997	-17.142	-13.917	-23.778000000000002	-15.98	-16.339000000000002	-30.191	-7.265	-14.557	-22.515	-14.574000000000002	-11.097999999999999	-16.942999999999998	-19.609	-22.611	-18.584	-12.538	-8.311	-19.971	-15.165999999999999	-14.669	-12.821	-17.325	-14.334000000000001	-28.815	-10.467	-7.377000000000001	-19.511	-20.098	-14.95	-23.234	-17.979	-8.005	-3.614	-13.337	-12.685	-22.163	-16.227999999999998	-11.323	-12.982999999999999	-9.302	-22.859	-21.525	-18.144000000000002	-14.743	-24.471999999999998	-6.242000000000001	-15.968	-16.662	-11.767999999999999	-10.597000000000001	-14.591	-8.167	-11.14	-25.949	-19.108	-13.524000000000001	-19.089000000000002	-6.276	-13.17	-28.873	-24.369	-17.238	-8.097000000000001	-6.732	-16.175	-22.398000000000003	-9.826	-15.290999999999999	-21.075	-9.593	-14.877	-14.274000000000001	-22.131	-6.5329999999999995	-15.629000000000001	-13.017999999999999	-20.862	-7.426	-26.346999999999998	-6.702999999999999	-8.582	-13.75	-20.658	-32.496	-27.747	-31.035	-17.969	-16.176	-7.8020000000000005	-19.995	-11.407	-21.487	-25.675	-3.133	-9.985	-26.851999999999997	-7.869	-33.247	-8.434	-8.062000000000001	-13.659	-19.982	-13.194	-12.35	-19.458	-15.009	-12.93	-11.945	-9.929	-7.742000000000001	-3.179	-15.462	-16.277	-11.24	-18.465999999999998	-25.355	-2.494	-13.593	-16.381	-17.500999999999998	-16.495	-8.406	-8.038	-9.802999999999999	-18.051	-14.479000000000001	-24.943	-15.392999999999999	-7.733	-20.521	-4.1530000000000005	-7.973	-22.256999999999998	-19.072	-23.221	-12.76	-9.205	-18.602999999999998	-10.212	-9.924	-14.409	-9.283	-13.823	-15.251	-15.909	-4.6610000000000005	-15.275	-3.623	-10.037	-12.96	-12.342	-13.072000000000001	-11.186	-10.831	-8.707	-12.974	-11.103	-32.51	-4.441	-1.5930000000000002	-12.972000000000001	-6.004	-12.284	-4.336	-6.985	2.18	-14.474	-21.697	-11.033	-14.636	-8.105	-3.96	-0.20600000000000002	-15.394	-18.037	-5.816	-14.700999999999999	0.825	-10.186	-7.9670000000000005	-10.409	-5.287999999999999	-20.108	-23.855999999999998	-11.363	-21.098000000000003	-0.815	-15.823	-12.937000000000001	-11.429	-8.556000000000001	-12.379000000000001	-8.437999999999999	-10.359000000000002	-0.7559999999999999	-25.581999999999997	-12.187999999999999	-8.088	-15.787	-16.288	-9.022	-18.373	-11.305	0.764	-14.529000000000002	-16.414	-16.041	-10.57	-7.358	-14.635	-3.616	-16.375	-13.457	-17.096	-6.492999999999999	-17.919	-9.203	-4.453	-6.7620000000000005	-13.967	-15.045	-8.58	-13.853	-6.957999999999999	-3.42	-9.52	-12.665999999999999	-13.828	-4.992	-6.403	-4.042	-11.104000000000001	-15.363	-7.797000000000001	-15.032	-7.454	-12.482000000000001	-7.308	-13.314	-6.575	-13.921	-7.782	-9.515	-10.106	-6.086	-14.649000000000001	-5.751	-13.837	-10.887	-9.734	-5.819	-13.275	-8.255	-4.678	-12.072000000000001	0.6459999999999999	-7.606	-12.497	-6.292999999999999	-12.687000000000001	-12.275	-10.139	-3.298	-2.861	-0.599
AFAP1	-54.328	-66.601	-42.988	-29.651	-36.22	-40.097	-36.821999999999996	-60.72	-33.625	-56.521	-48.012	-42.466	-30.068	-23.430999999999997	-33.606	-34.986	-39.07	-36.258	-30.221	-24.105999999999998	-39.599000000000004	-28.953000000000003	-34.599000000000004	-60.793	-41.153999999999996	-32.193000000000005	-34.248000000000005	-23.656	-43.446000000000005	-29.156999999999996	-32.895	-36.806999999999995	-41.001999999999995	-33.351	-35.345	-38.773	-28.544	-26.52	-21.785	-47.57899999999999	-24.239	-22.586	-30.596	-43.708999999999996	-64.774	-23.229	-20.531999999999996	-28.728	-29.146	-31.273000000000003	-36.098	-35.114000000000004	-18.792	-32.863	-31.425	-50.619	-43.071999999999996	-30.265	-35.391	-38.193000000000005	-30.908	-32.635999999999996	-36.461	-28.248	-16.285999999999998	-31.299	-20.822	-27.055	-46.588	-24.476	-31.052	-31.48	-23.399	-31.198	-24.368000000000002	-29.499000000000002	-35.979	-27.284000000000002	-33.122	-19.741	-45.96	-29.381999999999998	-28.675	-30.019000000000002	-32.54	-32.646	-32.858000000000004	-31.049	-21.305	-25.891	-25.863000000000003	-37.659	-28.729	-28.334	-33.695	-40.785	-27.655	-30.304000000000002	-29.053	-18.559	-39.291	-29.976999999999997	-29.750999999999998	-26.41	-14.880999999999998	-13.681	-34.338	-18.653	-28.675	-32.016	-27.526999999999997	-22.391	-17.785	-24.674	-25.168000000000003	-27.579	-24.482	-19.719	-34.828	-30.296	-25.475	-27.625999999999998	-15.515	-22.974	-21.553	-20.675	-34.975	-31.326999999999998	-53.051	-30.971999999999998	-31.089000000000002	-24.642	-22.666	-61.417	-15.959000000000001	-16.789	-44.706	-24.818	-22.223000000000003	-29.583000000000002	-27.8	-27.188000000000002	-18.989	-33.446999999999996	-27.467	-30.44	-24.35	-32.883	-29.605	-30.383000000000003	-17.61	-20.973000000000003	-41.733999999999995	-16.656	-36.295	-17.424	-28.244	-34.638000000000005	-37.711999999999996	-21.535999999999998	-21.044	-37.139	-29.545	-24.184	-26.208000000000002	-35.168	-25.497	-33.588	-19.933	-24.594	-37.856	-26.886999999999997	-33.469	-56.425	-27.715999999999998	-32.165	-25.131	-39.698	-19.433	-22.435	-27.378	-20.814	-31.449	-33.569	-19.202	-21.784000000000002	-32.133	-23.555999999999997	-16.922	-28.8	-24.738000000000003	-13.494000000000002	-18.714000000000002	-44.361999999999995	-28.785	-19.32	-36.227	-19.901	-30.796	-23.406999999999996	-15.173	-25.46	-29.655	-19.672	-30.143	-23.215999999999998	-21.461	-27.485	-36.5	-18.796	-26.42	-31.975	-18.442	-16.569000000000003	-24.205	-34.676	-20.472	-28.945	-26.87	-25.587	-22.739	-34.326	-42.681000000000004	-19.902	-31.851999999999997	-28.169	-27.401	-35.916	-25.489	-58.56	-20.386	-18.747	-16.063	-20.683000000000003	-43.951	-32.391	-21.808000000000003	-21.252	-34.957	-28.923000000000002	-33.074	-23.71	-28.804000000000002	-12.898	-25.355999999999998	-27.483	-29.239	-13.557	-21.67	-24.61	-22.896	-20.831999999999997	-16.372	-31.122	-14.276	-21.331	-12.505999999999998	-32.991	-48.464	-41.941	-26.677	-28.145	-24.822	-25.714000000000002	-27.559	-23.701999999999998	-46.223	-25.334	-20.115	-19.09	-20.87	-27.908	-32.889	-35.181999999999995	-29.194000000000003	-18.578	-38.951	-13.289000000000001	-50.65	-12.713	-35.088	-22.985	-31.183000000000003	-19.725	-49.347	-19.942	-21.061999999999998	-25.070999999999998	-18.973	-20.763	-21.603	-20.043	-18.230999999999998	-18.734	-18.49	-14.95	-27.756999999999998	-14.845999999999998	-19.774	-24.608	-20.636999999999997	-27.963	-34.189	-25.587	-16.51	-37.596	-26.162	-26.941999999999997	-21.359	-34.293	-21.927	-12.992	-17.29	-47.208999999999996	-18.803	-17.668	-29.564	-17.294	-34.015	-8.293	-25.843000000000004	-23.271	-24.485	-14.549000000000001	-24.934	-28.594	-19.250999999999998	-18.849	-22.698	-25.139	-27.771	-16.89	-26.366999999999997	-20.114	-7.587999999999999	-28.162	-29.07	-12.798	-27.268	-17.042	-22.943	-27.23	-12.185	-15.648	-9.107000000000001	-15.217	-8.639	-14.648	-28.467	-14.511	-25.358	-16.825	-19.651	-21.538	-32.317	-22.23	-12.314	-17.919	-14.138	-7.624	-14.280999999999999	-33.071999999999996	-23.418000000000003	-19.648	-22.0	-16.22	-17.112000000000002	-21.588	-19.215	-16.265	-12.925	-14.7	-22.656	-21.53	-9.658	-32.408	-23.246	-10.139	-11.337	-26.156	-16.628	-34.745	-27.344	-19.047	-7.994	-18.987000000000002	-9.582	-21.288	-13.652000000000001	-17.105	-22.461	-23.388	-13.364	-11.328	-26.524	-21.755	-25.482	-17.82	-22.439	-13.475999999999999	-11.977	-14.742	-19.572	-8.918	-14.769	-8.34	-13.411	-11.302999999999999	-11.532	-12.561	-12.664000000000001	-11.117	-10.213	-30.246	-12.602	-12.274000000000001	-13.07	-13.065999999999999	-15.998	-12.959000000000001	-15.264000000000001	-20.728	-7.099	-11.058	-12.713	-17.817999999999998	-13.607999999999999	-6.188	-13.862	-11.629000000000001	-12.244000000000002	-11.017999999999999	-16.017	-13.561	-12.741	-8.545	-13.023	-20.675	-18.21	-9.185	-13.273	-10.302	-11.238	-20.258	-4.313	-7.695
AFAP1L1	-44.107	-32.278	-35.236	-19.331	-22.041999999999998	-27.561	-23.298000000000002	-30.963	-28.748	-44.37	-23.177	-22.357	-17.961	-16.069000000000003	-14.017999999999999	-22.683000000000003	-36.003	-24.248	-14.578	-16.320999999999998	-46.04	-23.809	-40.843	-46.431999999999995	-14.04	-13.007	-34.2	-6.461	-25.818	-20.679000000000002	-18.397000000000002	-20.102999999999998	-32.724000000000004	-15.333	-21.651999999999997	-44.961999999999996	-34.605	-22.764	-20.965999999999998	-31.840999999999998	-24.160999999999998	-22.002	-26.754	-31.496	-61.928999999999995	-25.765	-16.34	-35.339	-21.921999999999997	-25.233	-22.768	-29.932	-8.155	-12.462	-19.967	-16.76	-32.062	-13.182	-20.508000000000003	-18.729	-33.2	-26.426	-25.016	-17.994	-17.955	-19.608	-15.964	-16.822	-17.887	-12.968	-22.426	-16.199	-11.85	-13.11	-16.265	-14.934000000000001	-12.124	-27.836	-10.524000000000001	-9.469	-20.665	-20.374000000000002	-6.062	-18.972	-18.496	-14.696	-26.535	-23.813000000000002	-18.527	-14.208	-17.278	-18.387999999999998	-16.794	-8.513	-24.191999999999997	-41.9	-22.929000000000002	-20.729	-12.292	-8.963	-18.105	-21.628	-21.88	-26.697	-8.583	-12.004000000000001	-20.581	-10.821	-22.590999999999998	-27.951	-9.317	-20.182000000000002	-21.267	-9.673	-19.592	-28.269000000000002	-26.496	-15.037	-17.026	-12.600999999999999	-16.049	-31.833000000000002	-21.989	-23.02	-26.059	-18.953	-31.451999999999998	-22.24	-36.24	-17.499000000000002	-17.09	-18.277	-9.356	-36.891999999999996	-20.281	-12.342	-40.006	-15.83	-11.904000000000002	-21.807	-25.654	-13.828	-12.838	-25.689	-33.611	-21.365	-18.105999999999998	-16.851	-19.698	-26.305	-17.074	-17.999000000000002	-31.065	-15.184000000000001	-17.679000000000002	-19.278	-26.872	-12.569	-36.254	-12.059000000000001	-18.587	-26.311	-14.876	-10.708	-12.633	-22.275	-11.005999999999998	-21.145	-4.61	-13.252	-18.454	-9.09	-12.479000000000001	-41.674	-16.987000000000002	-19.198	-22.153000000000002	-22.229	-16.317999999999998	-17.625	-23.798000000000002	-13.742	-33.515	-18.457	-8.492	-18.046	-33.89	-16.602999999999998	-14.470999999999998	-21.519000000000002	-11.915999999999999	-19.826	-16.599	-31.585	-23.144000000000002	-9.97	-30.79	-9.117	-22.033	-24.315	-18.244	-9.089	-25.697	-21.531	-32.731	-9.607999999999999	-8.164	-25.939	-15.754000000000001	-20.285999999999998	-17.079	-9.777999999999999	-12.187999999999999	-12.110999999999999	-19.476	-23.421999999999997	-10.854000000000001	-35.719	-15.994000000000002	-16.118	-12.927	-20.837	-33.694	-7.329	-14.467	-16.667	-13.664000000000001	-13.696	-23.943	-40.111999999999995	-18.980999999999998	-7.83	-9.975	-16.472	-34.425	-28.304000000000002	-13.061	-14.22	-14.286	-7.556	-22.993000000000002	-19.891	-10.466	-14.47	-23.188000000000002	-26.574	-22.405	-9.994	-9.316	-14.592	-16.711	-18.093	-12.44	-19.394000000000002	-12.317	-14.122	0.941	-32.218	-24.497	-27.195999999999998	-12.693	-17.108	-11.085999999999999	-10.725999999999999	-21.194000000000003	-19.843	-12.731	-18.594	-12.264000000000001	-22.685	-15.640999999999998	-9.418	-15.737	-17.267	-23.968000000000004	-13.741	-11.382	-4.9639999999999995	-41.306999999999995	-7.607	-13.116	-9.81	-20.97	-17.335	-25.313000000000002	-11.683	-10.985	-6.23	-14.607999999999999	-17.262999999999998	-11.478	-27.326999999999998	-7.103	-24.733	-2.7060000000000004	-7.124	-26.142	-9.482999999999999	-15.492	-22.548000000000002	-20.311	-19.644000000000002	-3.205	-22.180999999999997	-6.121	-25.046999999999997	-19.02	-20.619	1.43	-17.18	-14.902999999999999	-7.885	-12.703	-21.818	-22.072	-16.74	-15.925	-8.035	-28.834	-8.373	-10.103	-11.437000000000001	-13.575999999999999	-11.431	-11.469000000000001	-28.378	-16.541	-11.628	-5.46	-22.041999999999998	-19.012999999999998	-7.141	-20.046	-34.899	-17.256	-16.855999999999998	-13.85	-8.863999999999999	-17.708	-7.568	-17.27	-14.220999999999998	-10.56	-11.683	-5.154	-12.0	-9.703	-9.802999999999999	-17.726	-8.365	-24.459	-21.91	-14.106	-12.243	-19.408	-21.278000000000002	-6.188	-8.229	-7.545	-14.144	-11.540999999999999	-24.624000000000002	-4.534	-14.122	-9.788	-14.95	-18.325	-3.49	-13.199000000000002	-6.678999999999999	-7.289	-10.882	-9.193	-19.078	-9.871	-18.813	-8.914	-3.957	-13.873	-34.191	-9.085	-15.967	-16.722	-0.156	-8.024	-4.531000000000001	-27.089000000000002	-7.367000000000001	-8.285	-3.2769999999999997	-8.331	-9.014	-3.25	-9.263	-22.191	-19.019000000000002	2.467	-7.391	-11.359000000000002	-11.347000000000001	2.149	-1.765	-5.1579999999999995	-8.049	-8.466000000000001	-10.985999999999999	-9.959	-12.981	-14.308	-7.404	-11.648	-11.959000000000001	-10.2	-11.31	-9.095	-9.744	-7.614	-18.971	-11.520999999999999	-8.038	-16.686	-11.782	-9.98	-8.039	-9.73	-0.848	-11.452	-3.4419999999999997	-12.219000000000001	-16.199	-7.999	-9.187999999999999	-7.372000000000001	-6.55	-6.617000000000001	-5.409	-15.327	-20.099	-3.677	-14.81	-9.411	-4.101	-13.302999999999999	-6.775	-6.976	-10.835999999999999
AFAP1L2	-24.649	-42.34	-36.958	-31.070999999999998	-21.349	-22.875999999999998	-15.187999999999999	-42.044	-24.967	-33.729	-30.396	-23.284000000000002	-26.743000000000002	-19.084	-22.01	-12.883	-28.631	-21.252	-6.349	-9.016	-19.875	-25.58	-24.489	-33.204	-15.659	-18.548	-21.598000000000003	-11.547	-28.14	-15.290999999999999	-34.755	-12.814	-23.258000000000003	-15.481	-22.901999999999997	-17.497	-29.732	-13.812000000000001	-11.321	-26.226999999999997	-25.295	-23.715999999999998	-16.391	-20.78	-35.633	-14.696	-16.846	-16.893	-16.072	-20.315	-22.971	-18.451	-13.264000000000001	-23.818	-14.347000000000001	-35.438	-41.592	-10.648	-17.144000000000002	-21.906999999999996	-15.138	-12.536	-18.035999999999998	-21.799	-13.296	-20.791999999999998	-9.146	-16.02	-21.38	-10.354000000000001	-20.551	-16.602999999999998	-12.975999999999999	-10.1	-7.506	-12.07	-28.186	-18.136	-10.592	-14.116	-23.278000000000002	-21.706999999999997	-19.453	-11.284	-14.609000000000002	-11.45	-20.308	-14.92	-14.092	-17.197	-19.741	-17.992	-10.4	-15.642000000000001	-18.285999999999998	-20.855999999999998	-14.732000000000001	-16.187	-25.738000000000003	-13.597999999999999	-12.86	-14.478	-28.316999999999997	-19.259	-7.858	-7.797999999999999	-19.69	-15.507	-26.495	-18.854	-15.589	-14.405	-9.606	-10.49	-14.116	-19.771	-11.394	-14.738	-17.2	-9.559	-12.269	-18.914	-18.2	-18.596	-18.184	-20.819000000000003	-17.689	-6.602	-27.541999999999998	-7.831	-17.622	-7.93	-14.075	-21.948	-7.47	-14.01	-25.011999999999997	-10.962	-14.572000000000001	-25.425	-11.454	-12.274000000000001	-9.847999999999999	-26.884	-17.367	-13.155	-20.351	-5.354	-15.312999999999999	-18.623	-11.696	-14.999	-22.684	-17.809	-10.808	-4.781000000000001	-20.622	-20.503	-9.426	-8.193999999999999	-17.597	-17.633	-20.195	-18.704	-14.352	-18.852	-11.945	-16.444000000000003	-12.620999999999999	-14.379000000000001	-18.317999999999998	-17.258	-16.072	-33.065	-16.76	-15.968	-17.632	-14.265999999999998	-19.049	-20.815	-17.547	-9.404	-22.717	-10.242	-10.195	-22.211	-17.491	-13.505999999999998	-16.409000000000002	-25.164	-17.932000000000002	-9.173	-10.732999999999999	3.7510000000000003	-18.177	-17.886	-23.674	-9.485	-24.1	-16.7	-8.857000000000001	-17.274	-17.587	-17.508	-32.613	-24.732	-11.295	-27.603	-24.166	-13.720999999999998	-15.759	-19.527	-8.933	-10.525	-20.815	-17.230999999999998	-16.531	-18.234	-20.188	-18.464000000000002	-10.749	-20.714000000000002	-29.875999999999998	-11.418	-15.827	-15.275	-17.734	-22.778000000000002	-9.052	-40.598	-6.242000000000001	-11.418	-7.881	-15.942	-20.763	-22.945	-6.812	-9.675	-15.347999999999999	-20.796999999999997	-15.382	-11.154000000000002	-16.605	-6.365	-14.645999999999999	-27.901999999999997	-12.152000000000001	-7.9879999999999995	-22.31	-6.2620000000000005	-12.194	-10.279000000000002	-12.850999999999999	-14.05	-12.42	-16.707	-17.264	-26.788	-29.815	-15.677999999999999	-17.906	-12.161	-10.272	-18.95	-20.326	-15.317	-35.421	-12.649000000000001	-17.205	-10.633	-17.829	-12.919	-10.564	-11.565	-12.856	-21.959	-35.601	-11.845999999999998	-27.733	-16.512	-12.652000000000001	-5.019	-15.985	-4.467	-24.123	-12.672	-10.482999999999999	-7.906000000000001	-13.155999999999999	-12.997	-13.717	-11.323	-21.162	-14.109000000000002	-6.756	-22.234	-16.504	-5.428	-13.967	-13.415	-13.5	-5.484	2.258	-18.186	-18.619	-18.437	-11.415	-17.894000000000002	-6.218	-6.983	-23.008000000000003	-5.742999999999999	-14.219000000000001	-23.156	-10.249	-7.362	-24.706	-2.795	-13.209000000000001	-3.4610000000000003	-14.615	-15.120999999999999	-6.892	-6.9239999999999995	-17.942999999999998	-20.423	-1.714	-21.5	-10.306	-4.832	-15.838	-12.23	-9.537	-17.973	-3.681	-34.152	-12.780999999999999	-9.846	-19.545	-8.381	-9.674	-8.542	-1.129	-8.281	-11.169	-10.075	-6.057	-9.839	-21.070999999999998	-7.121	-23.324	-11.562999999999999	-6.277	-13.008	-20.19	-15.323	-9.216000000000001	-10.6	-15.270999999999999	-6.86	-9.859	-5.006	-5.414	-14.157	-6.229	-4.337	-7.627999999999999	-9.185	-5.49	-7.853	-14.319	-10.059	-0.19699999999999998	-7.143	-7.263	-14.109000000000002	-2.342	-9.341000000000001	-9.002	-21.525	-11.606	-13.411	-8.948	-12.222000000000001	-4.692	-8.677999999999999	-18.145	-11.825	-14.912	-10.355	-7.872999999999999	-2.8489999999999998	-4.96	-2.85	-9.5	-4.096	-12.35	-10.562000000000001	-10.94	-8.71	-9.533	-10.092	-8.477	-4.279	-3.136	-5.2620000000000005	-6.356	-6.916	-8.717	-8.68	-7.465	-6.5520000000000005	-6.761	-15.658	-10.388	-8.504	-10.356	-7.257000000000001	-13.383	-11.200999999999999	-3.38	-8.546	-11.305	-2.603	-6.256	-5.04	-10.515999999999998	-7.308	-20.986	-6.15	-10.645	-9.001	-9.72	-1.45	-6.9670000000000005	-0.401	-5.785	-4.091	-6.354	-5.537999999999999	-4.717	-4.757	-3.266	1.206	-1.6840000000000002	-6.587000000000001
AFDN	-27.265	-36.705	-22.381999999999998	-21.42	-24.18	-31.688000000000002	-20.603	-30.37	-25.06	-8.945	-16.669	9.702	-3.5	-10.651	-2.12	-11.163	-30.141	-39.841	-15.167	-2.373	-20.480999999999998	-19.968	-17.642	7.92	-21.291	-22.101	18.97	-14.043	-5.785	-18.726	-54.233999999999995	-2.127	-28.209	-21.145	-14.235999999999999	13.273	-13.710999999999999	-19.976	-5.091	-4.748	-13.005	-13.8	-12.559000000000001	-24.948	-14.931	-15.435	-19.215	-3.08	-5.301	-31.781	-42.328	-32.039	19.11	-21.910999999999998	-15.64	-32.035	-21.024	-24.166	-0.941	-14.99	-18.824	8.294	-15.742	-9.78	-19.852999999999998	-27.869	-15.979000000000001	-15.7	-26.875	-10.134	-26.424	-17.278	-6.86	-4.604	-15.276	-16.487000000000002	-7.647	-13.212	-9.609	-13.315999999999999	-21.525	-16.454	-20.664	-13.955	-15.465	-0.718	6.439	-3.9019999999999997	7.308	-17.737000000000002	-15.902999999999999	-6.961	-8.652999999999999	6.871	-24.092	-28.505	14.535	-21.47	-14.384	-17.363	-6.099	-15.117	-34.357	-18.426	-4.68	-7.986000000000001	-14.136	-4.367	-16.223	-17.78	-13.087	-21.403000000000002	-9.043	-12.897	-5.045	-19.246	-38.29	-12.019	-12.77	-14.008	-14.632	-3.236	-10.796	-1.733	-14.282	7.555	-0.389	-18.283	-19.514	-19.813	-14.115	-4.922	-9.795	-21.129	-14.172	-8.668	-23.366	-9.982999999999999	-18.779	10.617	-12.593	-3.67	-4.9639999999999995	-8.024	-25.8	-16.878	-13.729000000000001	5.593	-2.202	-28.090999999999998	-15.29	3.537	-33.949	-15.925	-3.043	3.6289999999999996	-4.37	0.166	-41.84	-2.344	-6.425	-24.6	-24.691999999999997	-3.701	-9.468	-22.05	-16.68	-18.926	-25.445999999999998	-15.607000000000001	-9.811	-14.832	-13.052	-25.846999999999998	-17.322	-12.44	8.799	-33.146	-20.252	2.6319999999999997	-14.837	1.151	-16.137999999999998	-20.916	4.672	-0.77	-22.904	-19.783	-18.145	-5.529	-21.704	-12.789000000000001	-7.858	-4.3069999999999995	-8.552	-4.28	-17.642	-0.027999999999999997	-11.752	-14.875	-17.622	-17.884	3.5789999999999997	-16.349	-14.998	-22.364	-15.277999999999999	-7.813	-21.749000000000002	-11.072000000000001	-17.354	1.4409999999999998	-12.307	-5.733	-10.109	-18.192999999999998	-8.695	-14.574000000000002	-7.202999999999999	-8.339	-19.031	-34.972	-29.9	-15.197000000000001	-14.074000000000002	-12.966	-12.841	-12.355	-15.290999999999999	-33.001999999999995	6.507000000000001	-8.661	-9.288	-19.74	-27.714000000000002	-26.715	-4.949	-8.326	-14.959000000000001	-3.847	-20.747	-7.874	-7.652	-6.497000000000001	-9.427	-6.405	-12.897	1.367	-14.850999999999999	-6.939	-18.272000000000002	-9.142000000000001	-4.607	-14.373	-7.32	-12.815999999999999	-36.275999999999996	-22.773000000000003	-22.919	-35.257	-1.1840000000000002	11.27	-7.876	-2.326	-19.05	-21.267	-35.148	-13.103	-10.065	-20.39	-11.515999999999998	-19.575	-15.179	-3.641	-17.34	-13.17	-23.171	-14.962	-32.349000000000004	-1.291	-8.389	2.397	-14.857999999999999	-7.352	-14.642000000000001	-3.511	-14.175	0.122	-19.95	-18.977	-3.134	-13.28	-3.694	7.274	-11.749	-19.699	-16.753	-2.436	-10.398	-17.453	-21.559	-16.184	9.675	-12.743	-10.716	-18.929000000000002	-14.527999999999999	-14.520999999999999	0.165	-7.3	-12.915	-4.414	-10.989	-26.081999999999997	-11.174000000000001	-15.255999999999998	-17.644000000000002	-11.242	-4.088	-7.886	-13.181	-10.284	-7.485	-6.183	-11.4	-21.448	-6.096	-8.773	-4.732	-12.365	-9.123	-3.301	-9.14	-38.803000000000004	2.309	-20.756	-19.883	-6.8420000000000005	-10.339	-15.578	-7.099	-11.64	0.765	-12.651	-11.927	-1.867	-4.784	-0.257	-22.302	-5.327999999999999	-16.812	-13.627	-19.651	-20.355999999999998	-25.051	0.261	-7.564	-15.562999999999999	-14.732999999999999	-5.608	-13.502	-22.224	-14.629000000000001	-14.177	-7.829	-1.36	-26.81	2.5469999999999997	7.186	-20.506	-2.238	-1.9669999999999999	-15.533	3.951	-9.266	-30.153000000000002	-14.46	-4.9239999999999995	-8.982000000000001	-10.187000000000001	-3.4619999999999997	-27.169	-7.7620000000000005	-1.0170000000000001	-8.522	-4.888	-12.005	-18.706	-0.006	-8.227	-16.195	-5.297999999999999	-14.390999999999998	-0.575	-1.078	-16.046	-2.155	-10.513	-3.2230000000000003	-5.002	0.675	-5.364	-5.978	-1.229	-13.399000000000001	5.848	-7.159	-5.486000000000001	0.546	-6.153	-8.484	-3.8930000000000002	-5.484	-24.423000000000002	-7.356	-2.533	-1.465	-10.227	-12.710999999999999	-4.593999999999999	-7.362	-4.697	-5.846	-9.275	1.368	-13.050999999999998	-5.65	1.6340000000000001	-15.029000000000002	5.8660000000000005	-7.345	-15.824000000000002	-14.407	-0.017	-2.9930000000000003	-0.7929999999999999	2.484	-1.538	2.945	-1.6440000000000001	-3.258	-10.712	-14.322000000000001	11.289000000000001	-6.716	-11.009
AFF1	-29.561999999999998	-57.718	-44.243	-23.66	-28.906999999999996	-30.554000000000002	-33.696999999999996	-49.835	-33.474000000000004	-35.762	-27.87	-37.135999999999996	-13.738	-31.28	-25.822	-33.073	-42.195	-42.08	-26.802	-17.147000000000002	-29.846	2.387	-38.408	-39.728	-25.906999999999996	-25.43	-43.66	-17.794	-43.106	-38.556999999999995	-12.255999999999998	-28.859	-17.278	-18.609	-22.836	-35.522	-43.406000000000006	-18.689	-16.570999999999998	-43.571000000000005	7.62	-24.616	-28.891	-47.511	-50.913999999999994	-21.579	-7.757999999999999	-27.053	-30.953000000000003	-26.354	-42.321999999999996	-44.093	-1.071	-30.612	-35.922	-44.474	-25.997	-24.683000000000003	-36.3	-38.41	-23.678	-29.285999999999998	-27.628	-30.046999999999997	-4.507	-17.072	-28.339000000000002	-21.014	-37.199	-23.46	-24.558000000000003	-28.927	-29.675	-24.586	-24.768	-18.73	-36.165	-30.044	-23.754	-13.843	-35.845	-25.699	-21.348000000000003	-34.32	-24.315	-25.233	-28.885	-25.359	-26.136	-13.860999999999999	-28.975	-32.929	-27.318	-20.730999999999998	-32.382	-29.146	-31.256	-21.953000000000003	-31.441999999999997	-16.854	-24.893	-20.252	-24.111	-23.135	-13.88	-8.11	-31.155	-31.337	-36.818000000000005	-14.772	-22.403000000000002	-28.518	-33.311	-25.21	-18.226	-14.01	-26.219	-24.613000000000003	-25.928	-2.273	-24.685	-24.046999999999997	-17.445999999999998	-13.770999999999999	1.403	-32.501	-23.750999999999998	-30.090999999999998	-45.313	-25.75	-23.776999999999997	-11.722999999999999	-15.74	-35.629	9.958	-16.506	-53.836999999999996	-35.669000000000004	-18.017	-19.534000000000002	-15.18	-25.269000000000002	-23.219	-33.985	-28.829	-22.539	-24.828000000000003	-13.675	-15.919	-30.759	-22.199	-23.795	-30.874000000000002	-19.891	-21.484	-16.433	-18.723	-42.342	-31.638	-22.111	-16.017	-36.694	-22.635	-20.133	-22.616	-33.102	-16.113	-32.269	-12.737	-26.206	-28.090999999999998	-25.035	-21.025	-44.681999999999995	-4.467	-30.249000000000002	-22.951999999999998	-34.405	-27.076999999999998	-33.045	-23.715	-20.6	-33.205999999999996	-27.017	-19.557000000000002	-17.839000000000002	-25.805999999999997	-18.334	-31.38	-24.695	-18.995	-18.499000000000002	4.522	-31.833000000000002	-19.375999999999998	-26.545	-21.714000000000002	-23.22	-23.854	-28.184	-13.949000000000002	-20.51	-19.146	-6.968999999999999	-21.962	-18.634	-16.743	-24.579	-23.583000000000002	-25.073	-15.145999999999999	-13.945	-10.876	-10.762	-20.745	-27.846999999999998	-18.055	-31.281999999999996	-24.308000000000003	-28.058000000000003	-33.371	-28.264	-43.563	-25.034000000000002	-23.975	-31.009	-19.558	-26.046	-22.823	-52.224	-21.433000000000003	-27.364	-12.298	-21.59	-41.585	-39.02	-18.799	-25.601	-19.186	-20.526	-31.558000000000003	-27.215	-27.475	-12.050999999999998	-17.805999999999997	-26.986	-11.662	-24.697	-30.018	-31.976	-15.767999999999999	-9.777000000000001	-16.32	-29.104	-10.677999999999999	-13.583	-8.724	-32.907	-27.319000000000003	-29.201999999999998	-27.396	-24.51	-17.292	-25.458000000000002	-42.82899999999999	-25.375999999999998	-35.967	-22.863000000000003	-17.102	-21.601999999999997	-5.851	-23.844	-32.191	-31.823	-21.08	-2.105	-50.242	-17.695	-46.286	-22.506999999999998	-13.915999999999999	-26.381999999999998	-31.358	-11.755	-36.395	-19.039	-6.917000000000001	-23.820999999999998	-20.074	-23.239	-14.107999999999999	-16.624000000000002	-18.737000000000002	-22.781	-12.401	-18.63	-35.873000000000005	-5.105	-15.204	-17.952	-15.644	-28.271	-21.436	-36.774	1.203	-50.711000000000006	-25.426	-29.17	-29.136	-22.254	-25.554000000000002	-15.139000000000001	-15.869000000000002	-37.225	-28.906999999999996	-12.517000000000001	-22.371	-14.917	-27.983	-13.497	-22.084	-16.131	-9.24	-7.66	-17.221	-23.234	-10.23	-17.838	-16.922	-18.644000000000002	-13.087	-5.84	-22.105	-11.751	-24.883000000000003	-27.494	-25.314	-20.123	-10.879000000000001	-15.213	-14.661	-21.569000000000003	-13.620999999999999	-8.918	-19.06	-7.1160000000000005	-20.018	-17.758	-23.155	-14.119000000000002	-24.627	-11.212	-17.236	-12.198	-24.785	-18.064	4.444	-16.759	-15.522	-18.017	-16.377	-27.904	-6.642	-15.613	-33.335	-10.23	-31.605	-19.418	-19.073	-3.992	-16.383	-16.738	-3.176	-27.844	-2.501	-30.891	-36.330999999999996	-3.8569999999999998	-18.68	-32.824	-13.720999999999998	-26.875	-29.976	-14.48	-21.408	-16.596	-18.173	-12.494000000000002	-5.135	-12.565999999999999	-18.415	-15.977	-24.763	-13.610999999999999	-27.284000000000002	-12.239	-22.683000000000003	-12.126	-21.055999999999997	-16.432000000000002	-19.535	-15.874	-12.584000000000001	-9.118	-12.882	-6.544	-13.57	-14.244000000000002	-5.249	-14.472000000000001	-12.809000000000001	-4.197	-15.219000000000001	-26.772	-14.935	-9.375	-14.955	-13.875	-13.97	-6.874	-5.105	-5.706	-13.412	-10.702	-13.157	-6.018	-14.095999999999998	-9.244	-13.084000000000001	-7.449	-13.32	-8.767000000000001	-23.363000000000003	-16.764	-6.789	-11.722000000000001	1.1420000000000001	-20.15	-9.816	-14.943	-14.357999999999999	-6.482	-15.175	-16.14	-5.346	-14.302
AFF3	-63.523999999999994	-53.394	-30.109	-7.425	-30.339000000000002	-41.913999999999994	-27.069000000000003	-51.028999999999996	-21.83	-33.485	-14.200999999999999	-20.26	-29.259	-17.399	-12.592	-20.594	-51.975	-22.497	-8.343	-8.812000000000001	-34.199	-19.278	-39.229	-50.133	-24.676	-27.916999999999998	-46.383	-17.033	-37.245	-26.752	-25.244	-18.712	-30.88	-29.115	-18.41	-26.318	-32.854	-10.76	-13.083	-28.206	27.897	-27.424	-25.366999999999997	-34.772	-37.885999999999996	-9.929	-12.433	-11.859000000000002	-21.826	-28.333000000000002	-18.709	-22.837	-1.044	-25.564	-16.948	-31.241999999999997	-14.638	-11.592	-20.182000000000002	-16.217	-20.201	-20.21	-32.836	-27.158	-19.855999999999998	-9.652999999999999	-7.561	-18.744	-13.415999999999999	-14.136	-25.98	-28.342	-14.856	-10.297	-8.059	-17.288	-26.271	-23.822	-22.581999999999997	-15.837	-26.712	-27.076	-18.777	-28.247	-11.014000000000001	-17.382	-13.215	-26.118000000000002	-14.322000000000001	-22.482	-16.956	-19.45	-15.0	-15.505999999999998	-30.095	-38.88	-18.113	-12.261	-18.601	-15.431	-23.491999999999997	-18.712	-7.257999999999999	-1.771	-10.696	-16.733	-23.538	-1.68	-27.968000000000004	-17.118	-18.548	-9.008	-5.805	-18.692	-19.133	-16.011	-22.845	-21.658	-30.379	-14.088	-7.027	-22.04	-11.434000000000001	-25.269000000000002	-23.045	-9.046	-30.151999999999997	-16.269000000000002	-31.358	-33.501	-20.8	-10.300999999999998	-5.292999999999999	-43.43899999999999	-13.435	-24.531	-48.73	-18.718	-13.402000000000001	-7.7989999999999995	-25.524	-12.059000000000001	-11.863	-18.387999999999998	-26.714000000000002	-15.334000000000001	-19.593	-16.281	-28.2	-24.127	-5.862	-10.177999999999999	-39.868	-5.966	-14.640999999999998	-6.502999999999999	-27.705	-15.04	-31.625999999999998	-11.739	-11.918	-29.5	0.139	-12.845999999999998	-25.313000000000002	-16.109	-15.655999999999999	-21.081	-29.531	-17.113	-45.588	-18.897000000000002	-12.245999999999999	-37.352	-9.1	-1.4569999999999999	-27.1	-13.42	-19.222	-6.778	-28.769000000000002	-7.6339999999999995	-36.883	-21.311999999999998	-11.672	-19.916	-42.791000000000004	-7.917000000000001	-22.679000000000002	-13.873	-21.397	-10.339	-10.597000000000001	-22.445999999999998	-18.922	-12.540999999999999	-12.69	-18.999000000000002	-21.963	-21.044	-4.28	-16.157	-27.964000000000002	-20.5	-22.545	-12.599	-14.799000000000001	-25.708000000000002	-27.404	-0.201	-15.275	-22.179000000000002	-18.348	-4.75	-15.929	-24.525	2.575	-29.114	-16.442999999999998	-12.067	-13.002	-40.633	-26.01	-9.537	-14.748	-13.261	-19.153	-22.616	-17.753	-42.022	-12.739	-6.2829999999999995	-3.5210000000000004	-19.281	-25.396	-14.797	-0.052000000000000005	-11.845	-10.555	-28.919	-24.482	-18.070999999999998	-15.917	-3.66	-18.315	-32.893	-17.688	-0.028999999999999998	-19.198	-15.418	-16.222	-3.802	-12.134	-11.914000000000001	-13.958	-11.196	-17.363	1.847	-17.82	-34.946999999999996	-18.55	-12.577	-16.3	-16.264	-38.222	-16.714000000000002	-33.854	-18.06	-5.489	-8.209	-9.832	-5.277	-12.31	-10.419	-18.983	-25.375999999999998	-26.215999999999998	-12.378	-33.607	-16.525	-11.097999999999999	-17.070999999999998	-29.904	-11.229000000000001	-35.339	-13.325	-14.931	-16.835	-12.030999999999999	-17.407	-7.1339999999999995	-4.396	-7.5120000000000005	-14.717	-10.252	-12.405	-6.486000000000001	-17.259	-13.455	-15.538	-6.5729999999999995	-20.539	-7.614	-32.251999999999995	-7.224	-27.855999999999998	-14.276	-21.410999999999998	-7.972	-25.109	-11.821	-13.591	-4.412	-37.08	-9.339	-10.212	-8.654	-11.630999999999998	-31.241	-8.324	-8.913	-19.224	-9.684	-10.513	-11.125	-31.078000000000003	-2.543	-12.255	-4.369	-1.395	-13.850999999999999	-13.629000000000001	-3.675	-6.479	-1.34	-21.729	-20.838	-10.300999999999998	-12.074000000000002	-15.017999999999999	-5.876	-22.925	-4.301	-8.968	-8.814	-6.809	-6.459	-4.16	-28.073	-8.217	-22.139	4.958	0.195	-14.058	-2.562	-13.66	-10.668	-11.325999999999999	-19.874000000000002	0.257	-2.3280000000000003	-30.304000000000002	-9.967	0.654	-20.183	-7.66	-13.859000000000002	-6.348	-0.295	-10.725	-6.539	-13.793	-4.713	-17.108	-0.599	-25.545	-14.239	-3.5189999999999997	-8.889	-27.197	-4.765	-31.534000000000002	-6.88	-10.407	-9.329	-3.02	-8.91	-1.74	-1.624	-7.12	-12.414000000000001	-7.765	-10.984000000000002	-12.276	1.6969999999999998	-19.172	-7.627999999999999	-5.527	-8.982999999999999	-4.664	-12.008	-7.367000000000001	-10.242	-1.506	-1.9509999999999998	-8.78	2.8110000000000004	-15.255999999999998	-7.686	1.6540000000000001	-7.76	-6.202999999999999	-8.798	-15.936	-8.708	-9.017000000000001	-1.786	4.603	-2.927	-1.172	5.655	-0.166	-4.907	0.965	-2.061	-3.0010000000000003	-7.61	-7.791	-10.064	-2.557	-0.73	-6.732	-2.4819999999999998	2.178	-1.496	-2.62	2.205	-2.074	-6.107	-3.127	2.6289999999999996	-10.902000000000001	1.02	-15.025	-4.628	-10.714
AFF4	-39.258	-59.103	-40.881	-17.864	-19.76	-29.959	-24.908	-57.54	-37.609	-28.598000000000003	2.092	-7.316	-25.429000000000002	-28.533	-26.179000000000002	-19.735	-35.033	-20.967	-7.881	-20.257	-20.614	-29.118000000000002	-33.159	-47.257	-13.048	-14.967	-25.329	-30.038	-46.878	-33.561	-17.006	0.34299999999999997	-31.131999999999998	-12.745999999999999	-20.412	-15.867	-30.807	-17.012	-12.995999999999999	-41.352	-13.809000000000001	-18.632	-25.624000000000002	-31.489	-33.084	-30.398000000000003	-13.957	-11.527999999999999	-18.730999999999998	-23.572	-40.921	-33.165	-15.109000000000002	-25.283	-17.322	-25.358	-33.336	-21.65	-23.065	-19.968	-16.924	-13.558	-20.846	-31.345	-8.872	-15.357999999999999	-11.044	-10.323	-19.42	-10.99	-17.382	-18.259	-15.559000000000001	-18.364	-17.45	-23.07	-40.158	-24.046	-21.421999999999997	-11.039000000000001	-21.47	-23.956	-14.129000000000001	-25.378	-24.145	-7.896	-10.68	-25.619	-11.639000000000001	-12.842	-2.853	-31.288	-21.705	-32.126999999999995	-33.733000000000004	-43.425	-18.516	-26.139	-22.404	-3.9730000000000003	-28.229	-19.986	-10.675	-13.818	-19.340999999999998	-14.748	-22.351999999999997	-9.759	-19.324	-5.894	-11.289000000000001	-15.184000000000001	-24.801	-24.281	-5.149	-11.280999999999999	-23.234	-12.302	-28.864	-15.443	-19.893	-22.228	-15.913	-21.816	-15.380999999999998	-21.076	-27.338	-30.924	-20.756	-29.23	-14.811	-13.11	-17.084	-47.997	-16.115	-11.110999999999999	-34.843	-14.328	-19.538	-15.485999999999999	-18.517	-23.7	-15.562999999999999	-28.715	-24.871	-20.965	-8.387	-11.198	-23.213	-30.458000000000002	-20.975	-20.449	-33.045	-12.443	-11.607999999999999	-8.447000000000001	-20.475	-21.885	-30.281999999999996	-10.076	-16.554000000000002	-26.584	-18.136	-12.474	-24.099	-17.124000000000002	-30.351	-24.171	-29.464000000000002	-14.265	-32.996	-15.384	-17.753	-19.177	-19.261	-26.334	-25.07	-33.973	-10.269	-15.305	-21.819000000000003	-9.985	-18.718	-24.375999999999998	-11.332	-15.95	-42.602	-5.157	-26.428	-12.985	-18.535999999999998	-13.569	-10.761	-35.982	-9.524	-15.061	-10.767999999999999	-6.807	-18.697	-14.867	-5.808	-26.1	-20.829	-12.087	-28.913	-15.99	-12.279000000000002	-18.343	-37.033	-3.167	-26.399	-15.857999999999999	-14.6	-9.24	-7.922000000000001	-16.94	-9.249	-20.618000000000002	-20.755	-7.037000000000001	-18.785	-19.079	-37.098	-17.497	-16.842	-21.747	-18.534000000000002	-20.157	-1.8219999999999998	-23.375	-15.657	-20.765	-10.44	-15.988	-33.542	-24.226999999999997	-25.198	-18.195999999999998	-11.699000000000002	-25.979	-34.779	-11.982999999999999	-10.156	-9.5	-14.669	-26.964000000000002	-12.94	-12.802	-27.250999999999998	-8.801	-19.744	-14.388	-12.525	-28.136999999999997	-11.793	-15.847000000000001	-4.655	-30.654	-28.686	-42.254	-17.612000000000002	-25.71	-16.541	-23.592	-42.472	-20.032	-28.127	-19.762	-8.419	-19.021	-18.157	-12.029000000000002	-23.794	-24.704	-31.289	-16.045	-25.872	-20.64	-47.833999999999996	-9.937999999999999	-22.141	-8.478	-26.000999999999998	3.826	-33.384	-15.423	-9.357999999999999	-17.087	-14.759	-10.359000000000002	-17.293	-11.498	-8.475	-9.69	-13.280999999999999	-3.332	-24.916999999999998	-11.83	-12.44	-6.335	-6.657	-22.41	-14.325	-30.394000000000002	-18.962	-16.913	-13.190999999999999	-16.984	-6.006	-27.261999999999997	-3.113	-12.409	-9.55	-33.641999999999996	-17.548	-15.02	-12.25	-6.5520000000000005	-19.549	-11.838	-15.273	-11.584000000000001	-16.637999999999998	-6.028	-12.23	-22.394000000000002	-10.149	-8.504	-3.052	-15.109000000000002	-18.089000000000002	-12.967	-17.507	-9.807	-7.604	-22.438000000000002	-22.194000000000003	-12.655	-24.302	-8.363	-0.613	-26.578000000000003	-4.928999999999999	-4.14	-9.603	-1.2990000000000002	-5.66	-15.075999999999999	-22.473000000000003	-7.6579999999999995	-11.056	-19.816	-18.781	-19.595	-16.180999999999997	-16.282	-10.532	-11.412	-11.988	-6.318	-9.304	-28.785999999999998	-16.035	-7.545	-23.912	-7.872999999999999	-21.774	-17.098	-12.485	-19.7	-11.267999999999999	-7.112	-14.151	-1.399	-2.225	-22.131999999999998	-26.625	-1.952	-6.9270000000000005	-19.755	-6.547000000000001	-15.693	-23.596999999999998	-21.090999999999998	-3.167	-2.6310000000000002	-8.201	-13.28	-7.072	-9.601	-24.069000000000003	-4.982	-23.359	-17.967	-12.868	-18.58	-24.046999999999997	-3.467	-11.884	-13.255999999999998	-7.91	0.235	-10.622	-11.238	0.405	-8.085	-0.11599999999999999	-10.074	-16.477	-6.846	-9.052999999999999	-9.219	-7.104	-27.401	-16.122	-6.8660000000000005	-8.863999999999999	-4.961	-2.302	-20.486	-4.638	-1.6569999999999998	-1.337	-12.644	-7.233	-9.443999999999999	-6.6	1.859	-10.651	-5.398	8.116	-9.673	-14.245	-8.873	-1.3559999999999999	-9.716000000000001	-9.615	-6.064	-12.847000000000001	-4.923	-15.112	-5.686	-10.788	-6.515	-9.448	-1.73
AFG1L	-39.065	-59.36600000000001	-42.846000000000004	-28.761999999999997	-19.914	-35.036	-34.762	-38.988	-20.783	-42.531000000000006	-25.773000000000003	-26.47	-15.312000000000001	-12.767999999999999	-18.345	-29.783	-37.205	-27.337	-13.343	-18.467	-31.685	-34.184	-32.708	-61.27	-26.775	-20.788	-37.891999999999996	-22.916999999999998	-39.165	-33.143	-25.27	-18.942999999999998	-42.269	-24.552	-22.105	-35.037	-33.675	-21.955	-14.949000000000002	-40.225	-18.477999999999998	-23.308000000000003	-21.058000000000003	-34.07	-42.644	-20.11	-10.491	-24.026	-27.36	-23.320999999999998	-29.053	-37.305	-9.714	-20.774	-20.738000000000003	-30.570999999999998	-34.698	-23.284000000000002	-24.851	-47.099	-20.384	-29.160999999999998	-26.278000000000002	-21.21	-13.005	-26.385	-18.628	-17.883	-32.166	-16.548	-23.97	-20.354	-16.71	-22.862	-20.495	-18.002	-23.201	-23.996	-19.172	-16.081	-25.289	-21.221	-19.328	-22.799	-13.147	-14.978	-28.324	-29.459	-18.684	-18.680999999999997	-22.224	-29.944000000000003	-21.133000000000003	-15.140999999999998	-28.443	-37.592	-16.675	-20.303	-11.194	-13.839	-18.433	-16.482	-29.653000000000002	-25.273000000000003	-12.009	-14.786	-19.484	-8.031	-22.418000000000003	-20.153	-23.884	-22.255	-14.91	-16.292	-19.279	-18.628	-20.526999999999997	-21.728	-25.866	-24.516	-20.769000000000002	-28.180999999999997	-21.689	-17.590999999999998	-21.385	-17.487000000000002	-20.03	-21.719	-58.114	-32.826	-22.684	-19.489	-13.179	-36.943000000000005	-14.940999999999999	-21.808000000000003	-42.044	-13.562000000000001	-10.452	-15.189	-23.309	-18.965999999999998	-20.933000000000003	-18.264	-27.046999999999997	-19.581	-15.272	-13.298	-24.189	-16.188	-14.939	-12.343	-33.106	-21.495	-21.642	-14.612	-25.06	-27.134	-33.663000000000004	-13.995	-7.9	-27.086	-19.61	-17.836	-21.138	-24.95	-24.8	-27.075	-14.366	-15.84	-26.509	-21.299	-28.239	-36.376	-15.493	-24.11	-20.077	-24.701	-15.722000000000001	-20.843000000000004	-26.247	-17.028	-21.996	-25.439	-16.905	-22.475	-37.448	-16.575	-19.253	-20.993000000000002	-18.554000000000002	-18.583	-19.249000000000002	-25.896	-24.72	-18.381	-22.055	-3.55	-13.607000000000001	-22.493000000000002	-20.194000000000003	-10.24	-22.535999999999998	-13.03	-19.180999999999997	-15.029000000000002	-15.612	-34.008	-28.989	-13.023	-21.756	-8.457	-16.148	-15.456	-10.962	-20.33	-14.832	-26.643	-18.715	-17.332	-18.069000000000003	-36.461	-22.575	-15.890999999999998	-20.730999999999998	-18.63	-16.01	-23.901	-21.423000000000002	-43.72	-21.559	-21.586	-6.8870000000000005	-21.482	-28.254	-18.781	-11.413	-16.724	-23.999000000000002	-16.36	-17.764	-18.925	-17.942	-7.4110000000000005	-18.417	-29.329	-19.133	-18.004	-21.195	-18.427	-17.789	-10.411	-11.818	-23.873	-6.638999999999999	-6.945	-14.527999999999999	-26.339000000000002	-26.53	-28.732	-14.618	-12.921	-14.958	-15.844000000000001	-17.418	-25.488000000000003	-36.353	-20.811	-16.971	-19.309	-27.668000000000003	-24.318	-13.895999999999999	-22.013	-20.885	-11.722000000000001	-23.51	-6.617999999999999	-34.453	-11.449000000000002	-11.300999999999998	-8.895	-43.522	-20.259	-36.724000000000004	-14.595	-13.300999999999998	-17.858	-29.129	-20.352999999999998	-16.463	-18.782	-8.61	-11.279000000000002	-12.079	-11.341	-29.003	-6.38	-17.799	-19.762	-22.359	-16.843	-8.811	-16.865	-11.367	-18.39	-16.855	-11.315999999999999	-16.0	-23.04	-16.381	-4.7010000000000005	-12.713	-23.433000000000003	-16.904	-17.154	-20.433	-10.258	-21.695999999999998	-7.46	-19.511	-18.39	-19.584	-9.244	-11.443	-22.945	-10.051	-15.356	-11.323	-9.714	-13.314	-1.2670000000000001	-16.914	-20.668000000000003	-5.57	-30.416999999999998	-19.899	-15.839	-31.439	-16.37	-6.78	-25.855	-10.121	-13.020999999999999	-12.764000000000001	-9.942	-6.05	-21.293000000000003	-20.766	-10.83	-21.638	-14.696	-18.092	-19.852999999999998	-28.287	-18.648	-11.998	-18.334	-13.511	-5.931	-17.41	-9.789	-17.081	-8.717	-12.68	-10.825	-24.304000000000002	-13.022	-16.523	-21.843000000000004	-15.187999999999999	-14.109000000000002	-9.712	-20.047	-5.03	-36.061	-16.22	-8.922	-15.45	-23.47	-6.2410000000000005	-26.524	-17.139	-8.496	-4.402	-11.527000000000001	-11.210999999999999	-12.142000000000001	-12.424000000000001	-14.085999999999999	-9.633	-2.371	-8.604	-10.671	-16.834	-17.877	-18.38	-7.571000000000001	-14.545	-5.492999999999999	-9.076	-14.753	-11.652000000000001	-5.439	-5.877999999999999	-11.964	-12.322000000000001	-11.960999999999999	-14.905999999999999	-12.638	-8.697000000000001	-17.225	-16.133	-27.293000000000003	-8.697000000000001	-11.673	-2.701	-9.507	-15.478	-10.882	-5.351	-12.565999999999999	-8.386000000000001	-7.156000000000001	-6.541	-12.092	-2.971	-5.343	-13.015	-11.63	-5.452999999999999	-7.944	-20.695	-8.287	-5.06	-7.148	-4.263	-13.639000000000001	-8.783	-11.285	-12.619000000000002	-12.663	-10.581	-13.237	-5.897	0.9009999999999999
AFG3L2	152.709	121.66	48.449	53.037	74.77	81.18	64.712	124.542	81.638	92.719	63.36	52.88	36.203	24.767	31.953000000000003	44.974	63.89	31.439	39.833	35.91	71.195	65.517	48.794	91.21600000000001	61.203	114.771	52.213	43.795	56.979	69.39	39.619	36.878	58.229	56.062	44.471000000000004	40.082	80.916	54.88	29.015	3.98	31.596	42.903999999999996	51.095	64.607	86.71600000000001	74.385	22.266	35.407	55.266999999999996	46.996	71.946	82.25200000000001	25.311999999999998	51.382	45.99	83.315	64.97800000000001	28.228	58.451	48.562	34.516999999999996	58.518	26.715	60.548	29.813000000000002	43.751999999999995	16.281	53.476000000000006	44.51	25.116999999999997	28.338	51.802	33.364000000000004	47.701	52.805	19.146	40.155	54.138000000000005	38.864000000000004	27.915	38.465	106.16	43.613	86.346	48.938	47.541000000000004	42.56399999999999	49.236000000000004	32.406	48.55	22.72	24.391	8.099	34.952	22.578000000000003	93.48200000000001	64.814	42.84	43.86600000000001	27.473000000000003	32.842	29.964000000000002	32.21	34.775	6.028	32.993	71.918	16.374000000000002	31.798000000000002	30.021	12.302999999999999	24.19	31.703000000000003	33.754	23.678	29.368000000000002	30.643	38.717	41.974	30.517	17.724	37.983000000000004	21.693	31.185	16.811	58.125	42.69	44.401	79.931	44.995	66.832	15.001	24.808000000000003	90.73700000000001	12.604000000000001	29.925	105.678	41.367	10.623	21.333000000000002	30.009	42.181999999999995	28.523000000000003	59.263000000000005	46.611000000000004	36.534	35.303000000000004	39.218	48.772	28.346999999999998	24.774	26.805999999999997	39.47	21.84	30.029	37.54	39.99	44.882	77.779	54.736000000000004	21.299	36.621	45.077	10.793	38.071999999999996	67.973	39.596	44.285	41.248999999999995	51.504	69.67699999999999	20.594	65.626	69.577	14.32	59.607	35.163000000000004	53.244	39.554	50.498999999999995	25.493000000000002	58.5	32.529	22.921999999999997	12.508	53.122	121.807	28.258000000000003	39.711999999999996	20.424	46.81	28.054000000000002	14.318	91.272	61.468	18.698	29.596999999999998	-4.838	19.385	62.091	18.956	26.910999999999998	45.626000000000005	30.424	28.951999999999998	36.851	23.875999999999998	61.7	36.75	17.956	25.586	28.304000000000002	12.305	13.812999999999999	34.178000000000004	9.908999999999999	36.974000000000004	44.027	24.026	20.909000000000002	29.712	21.975	64.057	23.585	16.934	35.286	30.066	40.265	28.878	55.357	22.93	26.33	20.179000000000002	33.306999999999995	86.73899999999999	25.796	27.188000000000002	36.49	18.87	11.734000000000002	24.748	31.165	6.171	19.762999999999998	60.018	65.374	20.449	32.51	11.609000000000002	43.16	33.371	12.805	26.949	30.011	30.075	6.149	12.289000000000001	58.903999999999996	36.87	99.363	42.82899999999999	16.168	26.809	87.835	55.839	30.905	107.887	37.882	10.708	65.495	12.909	29.233	-0.042	34.438	28.139	16.769000000000002	38.527	28.648000000000003	56.708999999999996	15.857999999999999	23.359	19.726	34.486999999999995	23.148000000000003	86.67399999999999	32.855	17.29	27.480999999999998	25.395	29.432	27.721	33.592	12.265999999999998	17.27	19.727999999999998	52.12	15.561	27.397	23.449	15.917	25.495	22.233	53.61	5.78	20.317	-29.824	35.726	59.788000000000004	17.621	22.636999999999997	32.27	14.780999999999999	17.53	26.807	26.19	11.799000000000001	13.331	12.052999999999999	5.434	16.922	35.381	19.516	11.294	16.951	0.9129999999999999	23.56	12.838	25.298000000000002	14.007	20.207	36.568000000000005	21.436999999999998	12.88	33.699	12.269	18.268	89.37100000000001	18.765	2.272	6.542999999999999	18.642	26.888	17.24	16.04	9.357000000000001	8.565	17.259	39.913000000000004	28.965999999999998	22.643	25.335	21.526	14.425	20.151	60.763999999999996	27.104	15.06	27.779	13.985	8.789	11.94	28.761999999999997	12.91	14.097999999999999	14.103	22.249000000000002	20.064	12.475	11.62	19.136	20.581999999999997	17.988	20.303	1.807	7.457000000000001	40.939	16.624000000000002	25.739	19.812	0.436	7.803999999999999	62.413999999999994	41.022	22.873	21.025	4.974	3.812	29.072	22.78	17.916	14.727	12.024000000000001	22.619	5.2860000000000005	11.868	38.378	20.066	11.68	5.1370000000000005	-0.33299999999999996	13.982000000000001	7.085	14.404000000000002	9.247	9.863999999999999	9.712	12.802999999999999	12.181	-3.906	5.162999999999999	-1.025	10.401	17.623	21.634	23.436999999999998	19.322	17.594	8.968	14.972999999999999	-6.867999999999999	25.204	12.536	1.56	11.209000000000001	-2.315	-1.4869999999999999	14.993	5.956	23.828000000000003	5.077	12.094000000000001	19.492	11.731	3.845	13.102	9.601	10.86	8.775	8.642999999999999	5.01	9.089	16.532	1.2429999999999999	5.402	1.771	8.8
AFM	-53.637	-42.111000000000004	-14.564	-25.322	-28.375	-39.591	-28.412	-41.104	-32.982	-23.215999999999998	-13.522	-11.637	-26.747	-20.096	-20.581	-24.77	-43.827	-26.572	-13.522	-18.766	-41.678000000000004	-18.489	-35.349000000000004	-34.857	-26.629	-28.949	-36.981	-15.953	-24.899	-23.814	-16.744	-24.320999999999998	-11.681	-31.339000000000002	-27.575	-15.479000000000001	-25.261999999999997	-18.627	-11.431	-26.906	-13.788	-22.344	-24.248	-25.369	-25.76	-17.012999999999998	-15.167	-11.296	-19.278	-29.656999999999996	-21.351	-29.948	-15.548	-30.721999999999998	-17.272000000000002	-15.716	-20.529	-18.085	-18.71	-6.915	-17.708	-22.163	-27.445	-30.209	-19.032	-17.916	-14.09	-14.523	-16.881	-19.335	-20.375	-16.730999999999998	-15.504000000000001	-16.616	-20.851999999999997	-17.24	-13.712	-19.864	-23.791999999999998	-17.003	-12.366	-20.262	-20.137999999999998	-27.237	-20.578000000000003	-18.601	-14.258	-28.398000000000003	-15.249	-26.480999999999998	-23.859	-21.795	-21.949	-10.270999999999999	-21.204	-34.873000000000005	-27.965	-9.024	-18.973	-20.487	-19.495	-10.137	-1.123	-19.248	-13.488	-12.232000000000001	-25.778000000000002	-18.128	-24.162	-19.208	-21.543000000000003	-17.752	-22.764	-26.971	-22.194000000000003	-24.069000000000003	-6.297999999999999	-13.487	-21.889	-20.415	-23.685	-19.002	-9.182	-20.921999999999997	-17.858	-20.412	-32.415	-23.995	-12.892999999999999	-33.714	-20.529	-18.982	-19.98	-34.848	-22.608	-19.672	-28.815	-31.035999999999998	-17.339000000000002	-11.83	-25.074	-21.274	-16.602	-24.842	-26.893	-21.655	-13.046	-21.305	-18.685	-21.924	-20.156	-16.427	-31.886	-16.097	-16.084	-15.722999999999999	-15.533	-22.09	-43.178999999999995	-19.983	-7.931	-18.715	-8.572000000000001	-19.203	-14.194	-20.248	-16.634	-22.739	-14.499	-21.123	-42.163000000000004	-28.498	-15.610999999999999	-27.128	-24.557	-26.656999999999996	-19.679000000000002	-17.942999999999998	-26.516	-17.067999999999998	-32.628	-17.092	-36.429	-24.311	-20.6	-22.838	-38.996	-12.671	-17.451	-16.345	-18.045	-21.756	-11.309000000000001	-22.584	-25.55	-11.780999999999999	-5.216	-14.334000000000001	-12.883	-23.719	-13.995999999999999	-16.721	-25.177	-19.28	-8.22	-22.87	-13.742	-11.92	-31.021	-16.665	-18.928	-22.809	-14.84	-19.425	-11.705	-25.145	-10.37	-31.396	-22.371	-24.513	-18.461	-38.658	-27.906999999999996	-30.178	-18.938	-17.414	-20.225	-22.886	-23.186999999999998	-21.355	-23.621	-4.476	-10.625	-7.87	-39.603	-16.308	-10.833	-15.270999999999999	-19.75	-12.633	-18.174	-16.46	-8.61	-11.425	-17.926	-30.305	-19.102	-16.499000000000002	-12.654000000000002	-16.765	-17.43	-4.5569999999999995	-8.224	-9.054	-12.947000000000001	-13.752	-20.015	-16.649	-4.869	-42.891000000000005	-25.401	-14.081	-16.325	-25.372	-17.355999999999998	-18.334	-33.741	-21.011999999999997	-6.245	-14.613	-16.265	-18.72	-17.38	-17.891	-34.116	-9.847000000000001	-18.576	-12.758	-19.546	-8.382	-15.668	-17.594	-26.265	-17.576	-35.19	-17.744	-14.802	-22.9	-8.606	-22.146	-17.144000000000002	-9.835	-16.937	-12.478	-9.901	-16.748	-3.486	-12.365	-20.616	-18.374000000000002	1.5959999999999999	-19.403	-9.406	-30.041999999999998	-9.09	-23.644000000000002	-19.26	-24.177	-12.339	-19.075	-16.63	-14.089	-8.392999999999999	-36.07	-15.222000000000001	-18.82	-12.067	-13.32	-36.146	-11.6	-13.838	-13.186	-14.255	-18.41	-16.173	-22.410999999999998	-20.437	-9.228	-13.883	-10.883	-22.463	-14.719000000000001	-22.8	-1.646	-11.927	-32.092	-21.61	-16.676	-14.758	-18.449	-11.485	-23.901	-13.828	-6.797999999999999	-15.809000000000001	-15.954	-11.664000000000001	-15.639000000000001	-12.54	-7.88	-24.361	-3.6010000000000004	-13.116	-20.43	-16.314	-20.491	-10.732999999999999	-5.2989999999999995	-26.729	-6.505	-11.550999999999998	-34.728	-10.254000000000001	-5.649	-15.562000000000001	-14.717	-13.094000000000001	-12.26	-9.363999999999999	-11.15	-10.442	-7.252999999999999	-20.18	-26.171	-4.965	-36.703	-13.517999999999999	-14.749	-13.683	-32.907	-14.640999999999998	-30.763	-18.197	-14.151	-16.348	-10.065	-12.615	-17.73	-5.617000000000001	-7.295	-13.114	-16.753	-13.703	-26.239	-12.634	-17.848	-8.113999999999999	-7.348	-6.265	-15.081	-11.824000000000002	-11.664000000000001	-13.763	-13.193	-6.515	-9.192	-18.807000000000002	-17.887	-14.41	-10.950999999999999	-5.062	-9.542	-8.897	-21.445	-4.147	-10.325	-6.745	-16.934	8.868	-11.615	-6.221	-15.005999999999998	-2.391	-10.0	-15.13	-9.951	-14.773	-8.109	-11.087	2.184	-0.304	-13.095999999999998	-6.912999999999999	-7.247000000000001	-5.938	-1.7730000000000001	-11.424000000000001	-5.278	-7.225	-12.345999999999998	-4.673	-6.831	-6.226	-12.92	-11.068	-13.554
AFMID	-62.351000000000006	-66.35600000000001	-53.161	-29.538	-30.776999999999997	-58.525	-46.035	-48.266000000000005	-33.471	-47.193999999999996	-39.67	-30.988000000000003	-32.135	-23.22	-27.895	-26.609	-45.722	-26.686999999999998	-27.475	-11.673	-35.152	-29.546999999999997	-42.798	-74.923	-22.267	-28.934	-41.567	-21.19	-51.696999999999996	-24.221999999999998	-40.279	-26.644000000000002	-39.325	-33.324	-29.737	-15.634	-45.06399999999999	-23.65	-9.617	-29.785	-27.969	-14.366	-37.314	-47.452	-40.836999999999996	-19.0	-18.796	-32.216	-17.698	-25.978	-44.556000000000004	-33.869	-16.982	-25.694000000000003	-25.789	-39.33	-48.147	-12.488	-30.344	-33.857	-31.713	-29.624000000000002	-26.017	-25.162	-18.724	-18.065	-27.215	-27.679000000000002	-36.323	-17.065	-29.72	-31.748	-14.142000000000001	-28.191	-17.555	-25.011999999999997	-36.435	-16.646	-29.781	-20.781999999999996	-30.804000000000002	-36.364000000000004	-26.599	-16.209	-16.441	-16.608	-34.132	-32.004	-23.073	-24.064	-25.59	-27.041999999999998	-18.323	-25.35	-39.376999999999995	-42.016000000000005	-32.251999999999995	-28.500999999999998	-23.699	-17.119	-28.77	-22.463	-34.533	-19.956	-14.556	-16.777	-19.485	-24.268	-37.549	-26.578000000000003	-23.733	-22.910999999999998	-24.479	-30.883000000000003	-17.878	-21.750999999999998	-26.454	-24.362	-24.148000000000003	-19.351	-29.055999999999997	-33.038000000000004	-26.669	-26.865	-24.328000000000003	-23.244	-37.253	-34.269	-55.638000000000005	-37.774	-35.023	-18.564	-21.886	-35.571	-18.582	-20.69	-28.159000000000002	-24.52	-16.462	-23.229	-24.476999999999997	-21.325	-20.918000000000003	-29.094	-32.705999999999996	-28.745	-19.202	-14.05	-26.011	-30.944000000000003	-23.73	-23.211	-28.447	-13.39	-18.215999999999998	-20.493000000000002	-25.386999999999997	-22.893	-45.271	-11.98	-21.576	-33.883	-26.773000000000003	-14.12	-25.105999999999998	-17.486	-34.293	-31.246	-12.52	-20.813000000000002	-40.833	-22.141	-26.584	-43.346000000000004	-12.220999999999998	-24.13	-27.535	-32.998000000000005	-36.8	-13.584000000000001	-27.854	-28.469	-40.656	-25.579	-26.114	-24.358	-47.778	-20.258	-27.39	-30.508000000000003	-22.967	-19.961	-13.312999999999999	-32.847	-20.329	-13.312000000000001	-31.634	-20.678	-34.405	-20.909000000000002	-16.699	-13.48	-13.869000000000002	-25.35	-43.552	-19.391	-21.17	-30.339000000000002	-33.115	-19.715	-23.671999999999997	-21.529	-15.009	-17.002	-28.182	-21.105999999999998	-19.351	-36.363	-27.093000000000004	-19.58	-21.249000000000002	-50.236000000000004	-44.37	-22.493000000000002	-25.865	-26.35	-22.97	-24.699	-26.896	-44.176	-16.929000000000002	-21.7	-12.739	-18.077	-39.832	-21.473000000000003	-19.544	-24.105	-20.691	-21.928	-27.045	-23.631999999999998	-23.318	-7.7010000000000005	-25.818	-38.191	-23.872	-17.459	-15.314	-28.041	-24.226	-12.874	-8.345	-15.725999999999999	-10.37	-19.995	-13.411	-22.862	-40.248000000000005	-42.565	-20.285999999999998	-16.831	-20.268	-21.655	-22.874000000000002	-35.296	-56.602	-26.624000000000002	-20.601999999999997	-18.683	-28.337	7.207999999999999	-25.076	-23.07	-24.659000000000002	-20.746	-43.669	-16.189	-53.703	-16.81	-20.394000000000002	-33.406	-40.788000000000004	-0.631	-31.084	-19.096	-18.717	-12.019	-20.685	-22.248	-8.962	-14.415999999999999	-23.108	-29.488000000000003	-16.653	-19.476	-18.849	-13.64	-14.969000000000001	-27.555	-23.15	-30.865	-19.825	-29.886	-10.017000000000001	-44.181999999999995	-22.479	-19.152	-8.61	-23.404	-23.848000000000003	-10.442	-14.015	-26.248	-23.25	-15.011	-19.423	-16.31	-31.304000000000002	-14.852	-25.061999999999998	-29.73	-21.628	-14.007	-16.088	-33.365	-17.852	-13.831	-14.689	-12.494000000000002	-24.429000000000002	-23.888	-13.055	-25.651999999999997	-14.552999999999999	-28.342	-24.03	-17.491	-6.477	-20.831	-13.814	-25.318	-7.528	-15.739	-11.607000000000001	2.612	-15.675	-18.987000000000002	-27.366	-10.675	-37.396	-14.79	-8.392000000000001	-15.082	-23.938000000000002	-23.88	-12.450999999999999	-15.027000000000001	-17.104	-8.293	-16.383	-33.244	-25.77	-16.084	-11.484000000000002	-15.181	-28.337	-0.183	-16.822	-19.984	-12.667	-3.304	-15.989	-22.756999999999998	-15.552	-38.019	-25.801	-0.799	-21.456999999999997	-34.208	-13.047	-34.08	-23.094	-14.814	-10.853	-14.08	-31.401	-13.205	-15.844000000000001	-9.691	-17.686	-6.817	-0.619	-17.168	-12.591	-24.869	-4.551	-12.581	-12.163	-13.937999999999999	-8.415	-14.349	-10.039	-6.268	-8.829	-5.855	-14.908	-11.764000000000001	-15.072000000000001	-15.470999999999998	-7.682	-5.571000000000001	-8.059	-13.686	-12.585	-12.944	-10.866	-15.368	-7.871	-15.745	-8.805	-13.258	-7.295	-5.917999999999999	-8.45	-18.246	-13.572000000000001	-8.28	-17.655	-10.645	-11.770999999999999	-17.633	-11.919	-9.95	-2.3409999999999997	-8.912	-8.097999999999999	-12.705	-11.617	-12.467	-8.051	-7.584	-8.969	-6.596	-4.829	-9.329
AFP	-38.955999999999996	-43.321999999999996	-25.164	-16.923	-23.144000000000002	-31.066	-27.279	-37.802	-29.878	-36.747	-26.522	-32.981	-20.926	-23.275	-20.250999999999998	-13.866	-26.256	-30.142	-15.622	-18.135	-21.158	-20.194000000000003	-22.195999999999998	-42.115	-17.148	-26.708000000000002	-29.541999999999998	-26.587	-23.701	-29.996	-22.141	-23.233	-27.02	-13.409	-26.388	-30.333000000000002	-29.429000000000002	-17.896	-14.682	-21.833000000000002	-18.307000000000002	-12.811	-23.095	-27.523000000000003	-37.745	-18.139	-12.265999999999998	-19.974	-20.124000000000002	-29.403000000000002	-24.83	-38.625	-8.058	-25.851	-22.037	-40.293	-28.978	-15.612	-12.655999999999999	-18.254	-15.964	-19.628	-19.375999999999998	-23.119	-15.985	-17.009	-11.685	-14.135	-27.258000000000003	-19.504	-13.513	-15.469000000000001	-19.047	-18.352	-6.742000000000001	-21.002	-5.725	-27.651	-14.907	-15.603	-29.783	-16.863	-15.633	-18.031	-13.048	-17.66	-17.285	-14.126	-20.989	-14.350999999999999	-19.464000000000002	-15.696	-15.26	-9.818	-25.035	-20.881	-17.713	-21.391	-13.439	-10.629000000000001	-20.389	-19.323	-14.612	-22.033	-11.985	-10.285	-27.184	-5.297999999999999	-17.65	-28.275	-14.315999999999999	-18.794	-15.097999999999999	-14.214	-17.968	-25.998	-20.042	-11.040999999999999	-21.794	-25.205	-17.0	-10.899000000000001	-10.408	-26.138	-8.423	-25.229	-24.779	-24.018	-27.233	-30.708000000000002	-24.105	-13.571	-5.711	-29.107	-15.283	-17.287	-41.763000000000005	-24.384	-9.684	-17.595	-22.061	-16.442999999999998	-16.627	-26.279	-14.595999999999998	-20.191	-12.162	-17.416	-11.579	-15.610999999999999	-17.377	-5.851	-26.783	-16.717	-6.112	-11.453	-20.043	-28.184	-22.649	-16.679000000000002	-21.191	-14.269	-30.6	-17.955	-14.064	-21.357	-17.605999999999998	-22.401999999999997	-11.264000000000001	-15.520999999999999	-21.508000000000003	-20.275	-23.892	-36.657	-12.912	-15.74	-19.326	-20.500999999999998	-18.149	-10.458	-27.017	-21.199	-22.998	-21.366999999999997	-9.616	-17.327	-8.799	-17.903	-26.721	-17.525	-19.81	-11.1	-14.595	-24.199	-14.270999999999999	-7.162000000000001	-17.375999999999998	-12.085	-12.824000000000002	-17.965999999999998	-7.356	-9.717	-18.515	-21.453000000000003	-20.763	-17.877	-17.311	-24.805999999999997	-31.502	-16.934	-12.532	-15.613	-12.946	-6.545	-17.012999999999998	-12.863	-11.884	-20.2	-14.841	-20.787	-15.295	-28.014	-25.308000000000003	-15.33	-9.343	-22.18	-17.368	-21.064	-14.755	-42.443999999999996	-12.272	-12.59	-8.601	-16.583	-18.47	-11.717	-7.0329999999999995	-14.344000000000001	-16.992	-19.165	-24.256999999999998	-16.573	-23.718000000000004	-10.267999999999999	-16.449	-23.423000000000002	-19.285	-4.41	-9.966000000000001	-14.825999999999999	-12.585999999999999	-9.935	-13.339	-15.332	-5.329	-13.248	-21.919	-19.930999999999997	-17.547	-32.041	-23.49	-18.997	-11.681	-5.537999999999999	-20.252	-14.11	-25.340999999999998	-18.391	-12.120999999999999	-7.169	-17.554000000000002	-10.567	-15.164000000000001	-20.338	-18.445999999999998	-12.640999999999998	-22.124000000000002	-6.449	-23.128	-12.431	-22.910999999999998	-4.501	-20.016	-10.525	-31.325	-9.356	-11.69	-20.334	-14.387	-22.061	-16.65	-19.352999999999998	-12.03	-10.407	-12.604000000000001	-19.524	-10.014	-10.943	-13.064	-23.715	-18.04	-12.013	-12.785	-6.7620000000000005	-18.067999999999998	-28.451999999999998	-23.409000000000002	-21.186	-10.808	-9.758	-16.619	-1.995	-8.914	-24.753	-9.92	-11.38	-22.973000000000003	-10.152999999999999	-20.27	-8.147	-14.37	-13.699000000000002	-9.222999999999999	-11.065	-10.212	-18.358	-7.858	-17.595	-4.581	-8.558	-13.497	-5.181	-13.231	-13.533	-14.985	-23.781999999999996	-17.855	-9.676	-10.665	-10.027999999999999	-4.865	-18.676	-6.87	-17.277	-11.285	-10.191	-11.083	-8.615	-20.774	-2.7689999999999997	-23.105999999999998	-5.796	-9.991	-12.0	-16.498	-22.238000000000003	-9.715	-6.979	-4.894	-6.785	-8.902999999999999	-13.835	-5.267	-14.902999999999999	-5.907	-12.297	-6.497000000000001	-6.977	-6.435	-12.128	-12.206	-5.999	-8.722999999999999	-8.077	-14.095	-20.663	-16.500999999999998	-8.712	-7.443	-16.698	-11.683	-18.108	-12.366	-11.362	-8.914	-9.203	-10.806	-15.998	-3.115	-11.734000000000002	-6.813	-0.828	-14.868	-1.9269999999999998	-15.039000000000001	-10.512	-14.745	-13.710999999999999	-9.291	-13.237	-5.446000000000001	-12.140999999999998	-8.2	-9.257	-4.54	-9.367	-11.96	-6.718	-9.199	-6.942	-4.502	-9.243	-10.841	-12.242	0.376	-5.196000000000001	-4.436	-6.641	-13.857999999999999	-12.402000000000001	-5.081	-9.807	-4.386	-1.1159999999999999	-12.804	-9.181000000000001	-8.737	0.813	-15.69	-5.3260000000000005	-6.888999999999999	-8.443	0.05	-11.995999999999999	-5.497000000000001	-7.098	-12.777999999999999	-10.618	-5.983	-0.545	-9.378	-9.812000000000001	-5.051	-8.892999999999999	-6.314	0.44
AFTPH	-54.34	-69.906	-34.516	-22.76	-25.94	-39.764	-30.265	-41.821000000000005	-39.08	-45.541000000000004	-57.771	-50.396	-26.445999999999998	-19.427	-21.875	-31.604	-41.394	-41.448	-26.745	-20.964000000000002	-41.825	-32.565	-40.675	-57.275	-25.18	-31.206	-42.019	-12.196	-43.772	0.546	-34.717	-25.773000000000003	-29.588	-28.889	-23.003	-16.113	-39.228	-20.079	-17.673	-29.156999999999996	-11.558	-29.386999999999997	-36.184	-46.604	-54.012	-32.194	-24.754	-23.69	-29.089000000000002	-25.662	-42.06100000000001	-37.551	-20.035999999999998	-33.327	-29.976999999999997	-29.82	-9.295	-29.17	-31.471999999999998	-25.616	-29.399	-17.483	-30.2	-39.504	-18.265	-33.091	-19.281	-21.566	-40.045	-26.121	-30.56	-23.629	-17.477999999999998	-22.6	-29.098000000000003	-25.555999999999997	-33.64	-23.095	-18.715999999999998	-14.585	-31.23	-21.215	-14.008	-24.146	-25.599	-23.318	-27.598000000000003	-22.2	-24.884	-24.511	-28.146	-28.948	-17.34	-31.328000000000003	-34.748000000000005	-29.951	-30.076999999999998	-29.485	-22.456999999999997	-26.182	-21.771	-23.008000000000003	-17.805999999999997	-19.469	-15.606	-15.978	-33.881	-31.397	-21.362	-28.138	-14.536	-25.500999999999998	-26.58	-33.775	-27.868000000000002	-29.721	-24.04	-11.282	-30.049	-15.963	-20.049	-35.054	-15.458	-44.17	-29.439	-11.700999999999999	-30.996	-28.888	-51.617	-30.708000000000002	-33.769	-10.923	-22.463	-40.313	-8.068	-15.366	-30.649	-30.660999999999998	-15.972000000000001	-19.539	-36.063	-29.211	-16.119	-37.614000000000004	-25.534000000000002	-21.706	-26.215	-29.436	-12.776	-22.436	-19.000999999999998	-12.394	-40.732	-25.844	-21.849	-21.468000000000004	-28.796	-41.49	-21.17	-17.533	-10.824000000000002	-28.213	-47.067	-28.299	-7.295	-38.153	-25.104	-34.083	-16.087	-24.131	-37.251999999999995	-23.639	-30.755	-56.276	-22.415	-25.754	-36.44	-34.725	-29.939	-26.413	-24.08	-24.463	-30.43	-28.42	-12.117	-28.991	-43.74	-15.927999999999999	-21.545	-16.667	-23.42	-34.161	-17.637999999999998	-24.77	-23.035999999999998	-19.814	-23.62	-16.246	-21.884	-30.351999999999997	-14.183	-25.276	-24.703000000000003	-37.516999999999996	-27.665	-18.194000000000003	11.761	-39.6	-37.768	-13.254000000000001	-35.757	-18.067	-9.128	-19.8	-13.690999999999999	-24.057	-14.854000000000001	-37.949	-33.558	-17.629	-25.01	-27.674	-31.378	-26.232	-18.235	-33.102	-15.398	-21.128	-26.55	-93.375	-21.253	-18.38	-16.875	-23.62	-16.725	-34.471	-17.972	-15.110999999999999	-16.859	-11.388	-15.999	-23.311	-27.456999999999997	-12.073	-23.935	-27.526	-16.935	-18.774	-21.947	-23.647	-24.55	-6.605	-17.092	-25.967	-14.519	-10.66	-17.877	-30.484	-38.539	-39.755	-14.379000000000001	-23.029	-19.131	-16.335	-19.276	-21.705	-56.769	-10.952	-17.709	-18.535999999999998	-17.069000000000003	-16.488	-31.924	-34.347	-22.789	-2.0669999999999997	-36.841	-19.993	-20.846	-2.294	-13.347000000000001	-20.803	-32.399	-16.133	-32.439	-23.579	-15.125	-19.955	-28.191	-21.837	-11.071	-14.988	-22.916	-12.847999999999999	-1.689	-17.643	-10.226	-9.481	-20.245	-10.904000000000002	-20.342	-17.614	-7.822	-18.237000000000002	-9.578	-25.281999999999996	-18.866	-17.085	-15.145999999999999	-19.843	-10.375	-13.886	-7.026	-19.226	-23.081	-12.955	-27.096999999999998	-15.286	-23.444000000000003	-3.305	-13.545	-10.074	-17.483	-12.144	-17.425	-23.904	-16.537	-13.792	-7.987	-16.070999999999998	-19.090999999999998	-6.23	-38.395	-14.352	-17.016	-30.305999999999997	-30.504	-10.312000000000001	-22.996	-13.65	-24.145	-24.311	-11.163	-22.627	-19.49	-17.521	-4.881	-15.389000000000001	-16.893	-14.710999999999999	-32.518	-12.732999999999999	-10.347000000000001	-19.11	-29.622	-13.849	-13.767999999999999	-18.896	-14.993	-12.807	-19.19	-19.018	-15.561	-14.923	-11.534	-18.433	-3.742	-8.342	-3.793	-48.68600000000001	-16.012	-14.161	-26.343000000000004	-22.926	-6.064	-39.246	-20.128	-13.502	-9.427999999999999	-24.116999999999997	-14.124	-25.660999999999998	-14.964	-17.26	-10.972999999999999	-17.197	5.273	-14.623	-10.022	-7.473	-19.632	-2.344	-5.5360000000000005	-15.388	-24.486	-11.751	-23.843000000000004	-3.85	-11.054	-18.836	-11.567	-13.664000000000001	-13.54	-10.774000000000001	-10.145	-11.155999999999999	-8.453	-16.885	-26.12	-7.6	-9.562999999999999	-3.654	-8.861	-25.726999999999997	-13.402999999999999	-12.463	-10.325	-17.89	-9.26	-23.572	-7.024	-16.208	-10.548	-6.297000000000001	-16.558	-11.799000000000001	-8.967	-10.198	-7.071000000000001	-8.357999999999999	-17.115	-13.466	-16.226	-17.21	-3.342	-12.142999999999999	-12.317	-12.324000000000002	-13.065	-5.537999999999999	-7.117000000000001	-6.721	-8.191	-10.905	-15.927999999999999	-10.342
AGA	-39.602	-49.196000000000005	-36.782	-20.799	-25.424	-39.441	-25.052	-31.658	-27.315	-35.521	-41.042	-28.326	-20.548000000000002	-32.45	-24.874000000000002	-27.596999999999998	-37.551	-26.772	-19.44	-10.775	-33.106	-29.278000000000002	-25.741	-44.31100000000001	-22.607	-26.026999999999997	-31.219	-24.374000000000002	-28.406999999999996	-22.273000000000003	-27.978	-14.368	-24.410999999999998	-30.604	-26.895	-40.407	-39.202	-13.689	-16.496	-35.2	-19.903	-15.744000000000002	-20.511999999999997	-34.578	-48.141000000000005	-23.371	-15.630999999999998	-22.756	-23.537	-26.194000000000003	-29.747	-31.815	-14.204	-23.19	-22.29	-35.974000000000004	-29.548000000000002	-26.624000000000002	-25.730999999999998	-29.144000000000002	-25.651	-21.375999999999998	-18.613	-21.256999999999998	-14.484000000000002	-27.006	-24.265	-19.979	-24.965999999999998	-26.94	-24.26	-15.18	-20.005	-24.031	-21.816999999999997	-18.197	-27.141	-24.76	-21.855	-13.450999999999999	-26.16	-27.272	-14.498	-22.625999999999998	-21.139	-15.583	-23.160999999999998	-19.2	-24.933000000000003	-16.705	-20.097	-12.567	-19.868	-15.817	-28.843000000000004	-29.594	-19.335	-14.357000000000001	-22.362	-17.852999999999998	-14.239	-21.34	-22.570999999999998	-11.453	-11.390999999999998	-12.915	-22.241999999999997	-17.335	-26.441	-20.994	-18.383	-16.472	-19.37	-22.458000000000002	-12.799000000000001	-23.905	-27.24	-22.848000000000003	-20.938000000000002	-23.773000000000003	-21.555999999999997	-18.485	-23.476999999999997	-15.857000000000001	-16.983	-20.808000000000003	-29.179000000000002	-22.016	-44.45	-33.398	-19.639	-17.924	-17.531	-27.148000000000003	-16.614	-13.914000000000001	-34.78	-23.503	-15.597999999999999	-12.953	-20.436	-16.516	-21.712	-24.979	-14.319	-20.987	-20.85	-25.116999999999997	-15.252	-23.337	-17.229	-13.54	-31.425	-17.278	-24.528000000000002	-14.452	-23.801	-26.464000000000002	-28.57	-20.051	-22.243000000000002	-21.787	-39.838	-24.875	-21.833000000000002	-27.066999999999997	-22.42	-20.386	-15.92	-22.996	-23.570999999999998	-19.082	-22.86	-45.208999999999996	-15.237	-24.094	-21.362	-33.254	-15.561	-25.537	-10.23	-21.844	-25.035	-21.493000000000002	-16.319000000000003	-27.857	-28.361	-22.351999999999997	-14.095	-17.125999999999998	-19.955	-22.393	-19.804000000000002	-27.351	-25.326	-19.659000000000002	-21.884	-23.713	-18.168	-21.565	-10.647	-17.045	-18.472	-26.124000000000002	-21.666	-17.413	-13.038	-30.276	-26.048000000000002	-19.558	-18.408	-21.495	-6.919	-18.509	-18.849	-21.348000000000003	-20.605999999999998	-15.317	-14.774000000000001	-18.268	-15.368	-33.385999999999996	-37.105	-16.57	-18.915	-21.717	-11.716	-19.632	-23.424	-50.974	-25.660999999999998	-15.023	-10.092	-11.875	-29.230999999999998	-24.105	-21.129	-20.840999999999998	-25.998	-18.495	-25.46	-19.846	-9.65	-11.008	-18.04	-17.82	-21.795	-16.234	-19.015	-18.065	-23.232	-12.165	-9.644	-29.726	-8.774	-15.91	-8.767000000000001	-28.886999999999997	-30.523000000000003	-30.664	-20.258	-15.402000000000001	-13.315999999999999	-17.247	-21.616999999999997	-19.963	-34.17	-17.905	-20.998	-17.121	-17.467	-24.497	-22.241999999999997	-24.984	-20.467	-15.689	-39.018	-14.185	-43.93899999999999	-15.668	-17.396	-18.914	-27.666	-14.556	-26.708000000000002	-13.828	-11.594000000000001	-17.910999999999998	-18.476	-14.386	-14.017000000000001	-13.571	-14.434000000000001	-19.572	-7.893	-23.065	-23.627	-10.001	-3.543	-17.184	-21.706	-23.054000000000002	-15.909	-16.987000000000002	-11.565999999999999	-17.382	-23.2	-23.204	-16.345	-15.208	-9.684	-7.675	-17.17	-31.49	-15.892999999999999	-13.243	-11.636	-13.639000000000001	-25.087	-13.072000000000001	-19.98	-19.358	-11.47	-16.169	-15.505	-12.456	-17.805	-18.063	-15.008	-17.034000000000002	-15.614	-11.762	-18.180999999999997	-26.758000000000003	-14.845	-24.471999999999998	-18.331	-16.58	-30.199	-16.43	-15.782	-7.529	-10.4	-9.95	-17.045	-15.182	-16.015	-16.921	-23.28	-8.972999999999999	-21.068	-9.46	-7.641	-20.645	-27.471999999999998	-17.699	-12.38	-15.202	-13.227	-6.835	-14.01	-20.485	-10.556	-28.13	-14.927	-9.785	-13.312999999999999	-10.213	-9.001	-18.63	-10.499	-6.16	-16.375	-14.005	-7.261	-19.961	-21.414	-5.653	-16.832	-22.93	-12.122	-19.29	-19.3	-14.017000000000001	-13.683	-18.712	-24.098000000000003	-16.339000000000002	-10.296	-3.795	-21.846999999999998	-13.615	-16.199	-11.999	-16.429000000000002	-17.578	-21.651999999999997	-9.21	-6.138	-15.806	-6.24	-18.37	-9.568999999999999	-15.970999999999998	-10.452	-9.796	-12.817	-12.077	-12.817	-6.386	-8.953	-8.661	-7.805	-26.574	-13.2	-8.517999999999999	-12.466	-13.663	-16.839000000000002	-11.809000000000001	-16.775	-6.662000000000001	-12.177	-10.248	-8.231	-10.53	-15.148	-8.365	-11.372	-11.48	-6.921	-4.399	-11.890999999999998	-7.058	-13.685	-10.511	-7.319	-11.225	-10.203	-14.575	-12.838	-11.758	-9.33	-10.962	-8.067	-13.007
AGAP1	-30.855	-30.836	-27.495	-15.397	-11.065999999999999	-32.605	-18.225	-25.302	-23.008000000000003	-51.24100000000001	-19.305	-17.926	-13.6	-12.59	-8.611	-19.497	-29.081	-18.178	-6.478	-16.74	-24.596999999999998	-12.404000000000002	-22.331	-58.708999999999996	-12.157	-19.515	-36.626999999999995	-21.865	-20.441	-20.442	-10.949000000000002	-5.4	-16.658	-19.604	-17.154	-38.525	-30.335	-14.699000000000002	-14.359000000000002	-34.944	-24.608	-28.143	-31.866	-34.644	-38.274	-21.596	-9.089	-7.18	-23.583000000000002	-13.058	-27.945999999999998	-15.498	-10.457	-18.807000000000002	-12.585	-25.48	-24.249000000000002	-21.903000000000002	-10.802999999999999	-37.022	-21.785999999999998	-18.831	-26.555	-20.629	-5.79	-25.660999999999998	-6.095	-9.789	-22.183000000000003	-14.49	-18.525	-24.395	-10.48	-16.753	-3.447	-14.732000000000001	-21.471999999999998	-24.896	-22.736	-12.728	-34.414	-22.736	1.137	-20.122	-21.541999999999998	-14.472000000000001	-30.611	-13.145	-20.204	-23.559	-12.307	-27.355	-6.62	-25.502	-19.073	-27.662	-24.055	-9.224	-29.639	-7.649	-9.547	-16.730999999999998	-4.899	-14.169	-11.017999999999999	-11.280999999999999	-21.685	-15.777000000000001	-21.266	-14.87	-16.89	-14.489	-16.119	-11.628	-11.944	-16.554000000000002	-9.075	-12.552999999999999	-10.255	-18.457	-14.942	-15.467	-10.267000000000001	-23.929000000000002	-12.184000000000001	-23.534000000000002	-30.355999999999998	-23.303	-33.769	-25.622	-15.015999999999998	-9.262	-6.979	-27.491	-10.189	-12.25	-38.161	-20.546999999999997	-6.296	-9.505	-22.673000000000002	-25.735	-17.461	-16.52	-18.989	-9.812000000000001	-9.821	-21.627	-30.544	-15.383	-11.13	-13.863	-29.416	-7.176	-3.3160000000000003	-5.857	-12.015	-15.508	-25.95	-11.419	-5.1979999999999995	-16.160999999999998	-19.719	-13.172	-10.193999999999999	-18.528	-22.021	-11.729000000000001	-13.754000000000001	-16.051	-26.311	-10.302999999999999	-30.828000000000003	-40.936	-9.927999999999999	-5.419	-26.725	-29.519000000000002	-23.003	-24.287	-11.922	-13.749	-34.507	-14.119000000000002	-9.963	-21.615	-34.428000000000004	-7.29	-23.36	-17.472	-10.925999999999998	-20.284000000000002	-9.217	-21.509	-21.914	-7.973	-11.122	-2.594	-26.923000000000002	-18.33	-11.332	-9.425	-11.573	-18.448	-19.708	-13.66	-5.026	-27.038	-13.194	-13.235	-11.965	-23.017	-14.842	-8.179	-16.788	-13.064	-9.952	-18.679000000000002	-8.687000000000001	-17.472	-12.710999999999999	-23.511	-18.405	-14.192	-13.955	-19.886	-10.382	-16.163	-28.355	-59.378	-20.418	-8.926	-9.68	-17.525	-38.158	-8.274	-12.854000000000001	-13.487	-16.407	-16.616	-14.422	-18.312	-21.237	-7.37	-17.41	-18.764	-11.912	-6.169	-10.193	-16.576	-8.88	-1.123	-16.183	-16.843	-7.702000000000001	-8.35	-7.438	-32.354	-17.164	-31.737	-13.884	-17.538	-7.9079999999999995	-17.887999999999998	-10.626	-0.769	-42.647	-10.485999999999999	-9.764	-6.386	-15.583	-8.265	-21.070999999999998	-23.858	-14.724	-10.244000000000002	-37.795	-17.769000000000002	-33.588	-12.603	-7.992999999999999	-17.633	-20.824	-11.899000000000001	-19.715999999999998	-14.436	-2.18	-20.945999999999998	-21.217	-7.862	-8.097000000000001	-14.189	-11.615	-5.622000000000001	-10.001	-22.403000000000002	-17.480999999999998	-13.512	-13.382	-18.242	-14.712	-6.26	-10.647	-13.015999999999998	-4.422	-31.094	-19.692	-19.305999999999997	-7.995	-15.953	-0.252	-6.12	-0.479	-23.666999999999998	-21.147	-1.954	-18.002	0.17800000000000002	-30.052	-0.9440000000000001	-7.763	-7.789	-9.697000000000001	-8.47	-7.818	-16.824	-5.643	-1.0859999999999999	-1.541	-19.17	-24.322	-10.432	-14.423	-34.857	-1.8090000000000002	-27.131999999999998	-17.374000000000002	-7.686	-10.806	-11.677	-7.789	-14.842	-0.486	-11.408	-8.594	-5.184	-2.965	-18.049	-12.370999999999999	-10.269	-17.302	-5.164	-2.479	-8.39	-7.022	-15.453	-4.334	-7.44	-14.09	-6.135	-9.322000000000001	-24.590999999999998	-9.25	-4.105	-11.634	-17.171	-0.862	-11.994000000000002	-9.844	-14.237	-6.569	-6.4910000000000005	-9.546	-12.992	-1.501	-6.901	-16.965	-7.167000000000001	-9.315	-26.293000000000003	-8.568	-11.357999999999999	-20.02	-10.877	-9.588	-7.091	-6.023	-5.397	-10.617	-5.724	-10.058	-11.202	-5.103	-6.747999999999999	-2.541	-10.450999999999999	-7.999	-0.9540000000000001	2.878	-0.275	-7.686	-9.906	-1.08	-2.609	-6.377999999999999	-13.040999999999999	-6.755	-11.988	-11.308	-6.227	-10.075	-0.247	-8.997	-17.299	-10.413	-8.891	-4.669	-2.8489999999999998	-15.429	-15.380999999999998	-0.5579999999999999	-9.982999999999999	-7.392	-7.625	-3.9730000000000003	-8.368	-7.331	-1.594	-6.655	-5.229	-2.866	-1.649	-6.99	-15.625	-11.999	-10.39	2.661	3.6239999999999997	-2.679	-12.640999999999998	-7.528	1.66	-8.167	-16.217	-4.091	-5.571000000000001
AGAP2	-24.131	-35.981	-22.057	-26.278000000000002	-17.555	-40.538000000000004	-18.879	-35.789	-8.873	-35.067	-27.279	-33.941	-12.558	-15.885	-4.618	-3.0180000000000002	-37.196	-12.295	-6.314	-14.213	-16.729	-17.386	-17.183	-32.654	-18.01	-12.040999999999999	-26.517	-13.546	-17.9	-13.644	-34.482	-8.863999999999999	-36.174	-10.402000000000001	-32.637	-24.268	-19.34	-12.648	-9.498	-21.406	-12.104000000000001	-12.57	-22.605999999999998	-8.871	-36.347	-13.251	-17.18	-0.899	-15.314	-21.149	-22.186999999999998	-15.847000000000001	-10.828	-15.335	-22.728	-12.731	-26.302	-0.361	-7.2379999999999995	-26.756	-10.607000000000001	-18.812	-10.877	-19.044	-14.244000000000002	-15.165999999999999	-10.066	-4.895	-24.935	-11.944	-18.504	-6.337000000000001	-10.535	-4.114	-19.58	-17.102	-17.491	-21.524	-19.84	-10.645	0.821	-24.964000000000002	-10.39	-12.618	-14.837	-17.544	-12.343	-10.377	-11.702	-16.901	-1.725	-11.299000000000001	-6.172999999999999	-16.971	-22.458000000000002	-6.736000000000001	-8.201	-9.986	-9.181000000000001	0.8	-12.398	-16.721	-14.477	-13.925	-10.464	1.4609999999999999	-20.284000000000002	-13.595	-17.874000000000002	-15.575999999999999	-2.969	-11.780999999999999	-7.215	2.167	-13.698	-3.355	-2.8369999999999997	-7.686	-25.073	-13.142999999999999	-10.745999999999999	-8.709	-11.829	-9.228	1.692	-6.445	-11.665999999999999	-28.756	-37.846	-20.16	-24.086	2.949	9.962	-16.762	-3.327	-4.561	-44.077	-5.317	-10.597000000000001	-17.785999999999998	-13.715	-6.354	-11.23	-13.044	-6.311	-11.113	-4.994	-12.634	-11.825999999999999	-16.269000000000002	1.42	-7.506	-10.280999999999999	-16.032	-15.776	-6.12	-6.196000000000001	-6.218	-14.790999999999999	-10.741	-19.156	-6.212999999999999	-15.927	-9.664	-7.1579999999999995	-12.300999999999998	-7.996	-9.972000000000001	-19.717	-10.035	-24.493000000000002	-12.058	-17.618	-21.708000000000002	-11.105	-19.725	-1.834	-15.995999999999999	-1.806	-9.141	-5.665	-12.845999999999998	-1.909	-12.777999999999999	-4.752	-20.573	-0.649	-13.970999999999998	-13.173	-16.963	-17.325	-14.895	-21.489	-25.478	-20.735	-0.9520000000000001	-7.3839999999999995	-6.386	-5.016	-7.82	-2.8310000000000004	-2.306	-27.458000000000002	-13.629000000000001	-29.06	-7.021	-13.269	-13.55	-24.374000000000002	-8.981	-11.933	-16.52	-6.3389999999999995	-3.818	-22.833000000000002	-5.605	-5.249	-7.819	-13.71	-10.99	-2.207	-20.363	-15.984000000000002	-11.515999999999998	-7.627000000000001	-18.57	-6.555	-7.132999999999999	-11.869000000000002	-33.599000000000004	-7.706	-10.187000000000001	3.565	-10.854000000000001	-22.25	-17.570999999999998	-9.953	-19.692	-12.241	-11.845999999999998	-5.218999999999999	-10.684000000000001	-10.157	-11.027999999999999	-11.925999999999998	-17.577	-11.283	-3.597	-5.734	-10.007	-3.7239999999999998	-9.725	-15.675	-8.743	-3.281	-10.372	-20.793000000000003	-31.904	-19.737000000000002	-14.425	-8.506	-21.545	-5.785	-5.365	-7.518	-11.898	-24.897	-10.293	2.123	-5.497999999999999	-24.131999999999998	-8.613	-17.598	-2.603	-5.1080000000000005	-8.66	-2.71	-7.895	8.57	-10.743	-4.083	-6.68	-30.839000000000002	-1.61	-16.840999999999998	-17.795	-4.445	-6.626	-12.354000000000001	-10.754000000000001	-10.397	-4.004	-3.343	-12.252	-2.2969999999999997	3.2760000000000002	-7.5729999999999995	-5.43	-10.532	-16.098	-11.312000000000001	-9.461	-4.908	-16.378	-5.862	-35.62	-9.984	-8.141	-13.683	-6.2010000000000005	-12.062999999999999	1.149	-7.428999999999999	-15.591	-14.923	-12.215	-18.937	4.854	-23.1	1.1340000000000001	-7.831	-0.353	-14.027999999999999	-6.468999999999999	-12.263	-17.67	-2.737	-13.902999999999999	-5.47	-8.866	-16.418	-12.694	-3.27	-9.887	-9.466000000000001	-13.485999999999999	-9.305	-1.699	-16.340999999999998	-2.946	-3.986	0.862	0.8029999999999999	4.474	-5.041	-2.59	-2.485	-6.505	-27.791999999999998	-1.124	-2.8480000000000003	-8.69	-2.0980000000000003	-5.8420000000000005	-2.786	-12.21	-7.345	11.305	-5.441	-2.819	-5.662999999999999	-6.851	-5.992999999999999	-1.3130000000000002	3.738	-9.505	-6.776	-9.182	-0.632	-4.997	-11.571	-1.665	-6.221	3.005	-1.882	-5.82	-1.64	-8.087	-18.262	-15.425999999999998	-2.613	-11.367	-3.3310000000000004	-11.033	0.053	-7.086	-10.792	-2.4819999999999998	-3.3539999999999996	-6.629	3.185	6.3389999999999995	3.864	-3.299	-8.331	-2.283	-0.674	-10.262	-2.168	-4.941	-10.475999999999999	-7.896	-2.905	-4.129	0.41100000000000003	-6.436	-10.219	-8.471	-0.616	-9.099	-8.922	-5.292000000000001	-9.225	2.85	-5.546	-6.462000000000001	2.6260000000000003	-12.743	-17.986	0.858	-8.242	-12.329	-9.056000000000001	4.18	-1.6269999999999998	-0.122	2.07	-1.252	-1.226	-7.859	-1.7719999999999998	-5.721	0.924	-2.807	-6.553	-10.648	-6.0089999999999995	-5.4079999999999995	-7.88	-9.298	-9.772	-10.135	-15.112	-0.35700000000000004	-1.18	-5.441
AGAP3	-55.24100000000001	-57.276	-37.982	-23.833000000000002	-28.872	-39.661	-29.570999999999998	-25.755	-29.23	-40.269	-28.862	-27.423000000000002	-30.587	-17.324	-22.855999999999998	-28.497	-47.651	-32.444	-14.684000000000001	-19.512999999999998	-37.235	-25.410999999999998	-38.139	-60.393	-30.945	-25.910999999999998	-32.185	-16.125	-36.352	-24.34	-31.734	-23.599	-31.125999999999998	-23.498	-19.648	-45.827	-37.05	-12.708	-16.156	-36.171	-25.874000000000002	-19.609	-18.12	-51.81	-48.333999999999996	-28.201999999999998	-23.842	-27.378	-27.805999999999997	-30.486	-32.128	-29.37	-14.777999999999999	-22.371	-21.314	-33.260999999999996	-32.091	-22.671	-25.043000000000003	-33.204	-13.709000000000001	-31.616	-27.578000000000003	-25.519000000000002	-16.564	-26.366	-13.136	-20.531	-30.198	-16.684	-34.867	-27.908	-25.378	-28.993000000000002	-12.704	-18.526	-27.391	-28.936	-31.717	-17.732	-33.523	-26.178	-15.905999999999999	-21.125	-26.124000000000002	-26.026	-27.326999999999998	-18.755	-20.494	-23.735	-18.61	-34.57	-17.713	-21.778000000000002	-25.684	-29.128	-21.647	-20.209	-20.959	-9.632	-25.903000000000002	-23.206	-19.564	-21.124000000000002	-18.162	-5.976	-24.025	-14.467	-15.61	-22.225	-23.666	-23.228	-32.821	-25.484	-18.902	-15.870999999999999	-23.041	-19.096	-19.953	-9.618	-18.78	-28.191999999999997	-17.366	-21.7	-20.654	-22.566	-28.765	-23.166999999999998	-34.703	-31.686999999999998	-25.276999999999997	-17.616	-21.518	-41.842	-16.773	-18.566	-44.652	-14.588	-9.613	-10.694	-26.971	-27.605	-18.62	-35.423	-26.701999999999998	-22.351999999999997	-27.448	-23.171	-19.406	-26.331	-19.027	-19.843	-31.378	-21.225	-17.29	-9.12	-25.748	-33.516999999999996	-40.108000000000004	-13.779000000000002	-11.645	-25.499000000000002	-26.325	-16.338	-17.389	-33.005	-20.035999999999998	-23.322	-17.901	-18.930999999999997	-30.87	-19.046	-18.963	-52.348	-22.528000000000002	-26.791999999999998	-19.445	-30.221999999999998	-20.029	-16.88	-25.156	-21.97	-28.903000000000002	-19.651	-12.857999999999999	-20.818	-42.638000000000005	-22.415	-21.758000000000003	-19.265	-24.057	-18.369	-16.192999999999998	-15.145	-22.858	-15.744000000000002	-28.174	-19.614	-26.64	-15.687000000000001	-9.996	-15.953	-38.774	-16.539	-32.373000000000005	-20.293	-18.352999999999998	-40.141	-28.498	-16.386	-25.881999999999998	-22.316	-16.384	-11.485	-18.453	-24.614	-17.43	-27.191999999999997	-8.34	-16.897000000000002	-19.99	-20.603	-39.861999999999995	-16.605	-13.61	-22.32	-16.611	-26.601999999999997	-20.344	-56.305	-18.601	-21.316999999999997	-10.387	-25.066	-24.709	-25.802	-15.838	-18.631	-11.981	-24.061999999999998	-21.913	-20.820999999999998	-22.031	-11.440999999999999	-25.065	-27.418000000000003	-21.241999999999997	-20.393	-20.666	-21.703000000000003	-27.745	-7.95	-17.014	-26.143	-10.632	-11.28	-12.857999999999999	-30.612	-44.178000000000004	-40.332	-23.378	-24.389	-15.214	-22.191999999999997	-30.485	-22.75	-39.214	-10.546	-12.234000000000002	-7.449	-21.085	-27.604	-16.827	-30.613000000000003	-29.055999999999997	-11.967	-52.952	-6.655	-49.948	-14.77	-16.487000000000002	-13.343	-21.366	-15.044	-30.628	-29.247	-20.136	-16.581	-25.808000000000003	-19.276	-7.941	-15.085999999999999	-9.722999999999999	-15.995999999999999	-12.57	-19.886	-0.82	-14.606	-11.904000000000002	-25.932	-16.449	-24.226999999999997	-24.191999999999997	-30.767	-6.629	-31.284000000000002	-25.053	-16.075	-8.466000000000001	-26.750999999999998	-12.554	-14.581	-4.783	-36.167	-23.188000000000002	-11.595999999999998	-26.886999999999997	-8.402999999999999	-28.022	0.26899999999999996	-13.402000000000001	-6.5729999999999995	-16.59	-14.753	-12.593	-34.07	-0.919	-15.65	-4.052	-10.312000000000001	-23.221999999999998	-8.875	-14.907	-38.543	-6.275	-25.213	-26.096999999999998	-16.62	-20.592	-15.974	-15.280999999999999	-16.309	-9.532	-19.442999999999998	-12.398	-3.0469999999999997	-9.417	-14.404000000000002	-21.484	-14.577	-18.241	-13.185	-8.293	-18.073	-25.221	-20.956	-8.324	-11.815999999999999	-18.609	-7.817	-6.127000000000001	-33.894	-11.445	-20.943	-5.877999999999999	-19.144000000000002	1.9569999999999999	-14.807	-18.555999999999997	-23.061999999999998	-6.857	-8.464	-20.982	-12.658	-12.120999999999999	-27.908	-24.143	-9.177	-9.925	-30.523000000000003	-8.544	-22.62	-19.799	-22.203000000000003	-6.791	-8.634	-11.450999999999999	-12.52	-4.939	-7.417000000000001	-19.832	-12.825999999999999	-15.169	-14.331	-17.654	-23.52	-23.609	-5.462000000000001	-9.63	-7.428999999999999	-10.245999999999999	-17.547	-13.634	-11.298	-7.5920000000000005	-3.085	-4.385	-13.225999999999999	-13.575999999999999	-8.91	-11.306	-10.617	-10.22	-34.091	-18.232	-11.581	-8.834	-6.528	-16.58	-12.011	-7.226	-7.921	-15.717	-7.061	-5.834	-11.241	-17.608	-13.311	-15.707	-10.1	-10.809000000000001	-8.8	-12.845	-8.811	-5.345	-7.146	-11.167	-10.174	-10.192	-11.519	-5.324	-4.117	-6.843	-16.926	-7.879	-13.402000000000001
AGAP5	75.42399999999999	19.13	3.116	19.570999999999998	33.703	22.194000000000003	14.219000000000001	34.269	21.85	57.768	9.011000000000001	23.16	11.782	13.425	5.235	20.355999999999998	9.264	13.220999999999998	5.1370000000000005	13.14	37.498000000000005	44.45399999999999	18.809	32.483000000000004	15.219000000000001	76.449	1.248	9.361	19.183	-3.3360000000000003	13.258	18.697	20.943	10.208	14.145	5.971	10.629000000000001	29.391	18.243	22.801	14.215	30.405	29.625999999999998	-1.5919999999999999	16.057000000000002	7.59	13.290999999999999	8.094	18.934	39.903	20.277	19.979	9.511000000000001	35.643	42.702	29.95	22.963	22.162	16.549	-11.794	10.96	34.137	32.418	24.701999999999998	12.901	-1.046	6.207000000000001	20.97	-2.384	23.881	-2.909	18.247	13.794	14.538	3.969	17.715999999999998	8.09	17.05	12.196	9.914	38.42	14.389000000000001	5.082	24.305999999999997	22.605999999999998	11.354000000000001	13.277000000000001	18.089000000000002	12.104000000000001	23.204	14.039000000000001	18.858	19.04	22.526999999999997	18.069000000000003	38.375	18.175	2.86	-5.609	13.835999999999999	8.773	2.99	3.719	8.456	15.949000000000002	4.617	25.51	4.652	5.807	11.795	6.841	6.444	7.547000000000001	21.475	9.6	3.878	5.142	5.313	32.077	0.7979999999999999	25.546999999999997	12.14	17.215999999999998	4.425	36.013000000000005	20.599	35.654	-8.242	-0.987	26.487	23.594	16.529	0.863	30.031	17.207	14.808	53.148	18.007	11.897	-3.3539999999999996	13.696	16.452	7.171	21.633000000000003	13.732999999999999	13.357999999999999	28.605	11.539000000000001	8.696	34.91	0.431	12.850999999999999	12.12	2.385	19.567999999999998	5.193	11.743	25.624000000000002	10.189	6.513	-0.8490000000000001	33.085	6.917999999999999	-6.57	7.612	33.211999999999996	21.081999999999997	26.29	7.888999999999999	17.257	28.584	5.325	10.638	38.501	19.967	17.365	35.982	2.26	17.735	22.055999999999997	5.5760000000000005	26.451999999999998	13.802999999999999	27.165	8.896	10.885	10.125	20.767	32.896	6.07	20.127	15.652000000000001	0.184	9.281	17.092	13.179	2.5180000000000002	6.296	28.439	18.689	6.428999999999999	2.764	10.585999999999999	2.763	-2.616	23.938000000000002	12.042	19.438	26.326999999999998	4.194	15.206	20.766	4.771	-2.835	8.728	25.697	7.874	16.241	8.798	8.193	4.477	11.874	39.992	4.118	2.3819999999999997	13.625	10.158	33.113	21.438000000000002	16.666	8.618	8.002	7.167000000000001	11.64	10.272	11.817	2.733	-7.632999999999999	8.217	3.675	36.99	20.33	18.215	9.381	47.175	38.959	29.338	8.312000000000001	7.892	40.59	12.189	-5.614	16.237000000000002	4.096	17.989	-2.5989999999999998	4.225	13.352	19.796	38.852	13.255	9.34	21.264	47.806000000000004	26.433000000000003	19.496	24.363000000000003	21.293000000000003	2.5610000000000004	25.778000000000002	23.118000000000002	2.13	18.291	22.905	-5.974	5.704	36.26	3.6260000000000003	22.289	30.668000000000003	9.633	-11.299000000000001	-4.405	4.82	31.596	10.706	16.070999999999998	12.344000000000001	21.315	26.79	17.761	20.72	-9.461	7.702000000000001	18.089000000000002	11.069	3.636	19.592	3.932	13.588	-0.132	17.16	15.126	2.4	0.662	21.395	27.028000000000002	15.455	-8.126	9.993	11.578	2.625	4.053	27.122	4.896	8.351	5.936	-1.436	3.3160000000000003	13.093	10.101	1.37	9.497	10.617	4.968999999999999	29.796999999999997	-5.47	7.601	9.075	9.566	26.455	6.795	5.819	0.39299999999999996	-4.1819999999999995	22.546	23.62	12.255999999999998	-3.7569999999999997	3.03	8.566	9.224	3.997	16.148	-1.0659999999999998	4.006	3.969	2.169	17.243	12.638	12.127	2.8369999999999997	7.438	14.894	20.642	6.257000000000001	9.918	4.189	0.753	10.482999999999999	1.95	12.927	9.152000000000001	9.89	2.104	-7.803999999999999	-3.367	10.452	5.954	5.691	-1.489	2.1919999999999997	4.843999999999999	19.659000000000002	3.3369999999999997	24.438000000000002	8.365	2.048	3.9560000000000004	27.726	5.042	20.195	11.737	0.865	14.003	-7.409	-5.135	13.517999999999999	-3.1460000000000004	13.398	2.7560000000000002	-2.03	6.907	7.015	11.17	8.507	8.714	2.237	8.561	0.17	0.684	5.159	9.75	-1.5530000000000002	1.903	4.68	8.163	4.09	1.168	-1.578	2.521	10.792	-3.389	25.801	10.385	5.354	6.787000000000001	-3.347	-6.553	-0.10300000000000001	-0.41700000000000004	-3.34	9.655	-1.8840000000000001	2.75	0.2	0.006	-3.589	-3.245	1.391	1.031	4.878	8.945	-4.386	-3.063	0.581	-1.298	-4.944	-0.271	1.6780000000000002	1.3419999999999999	-6.638	-7.626	8.371	6.709	3.783
AGAP6	78.36	75.941	16.382	35.12	41.118	-26.096	41.637	56.238	42.06	4.276	21.936	6.047999999999999	16.587	10.206	17.329	27.0	12.083	24.373	23.180999999999997	-5.23	70.949	33.097	24.655	62.217	-6.697	79.858	2.804	13.507	31.024	22.601	41.223	15.969000000000001	36.181999999999995	24.445999999999998	2.508	52.95399999999999	56.622	26.396	0.775	-3.221	24.586	32.211	58.897	25.084	47.507	1.483	5.337000000000001	10.713	11.587	36.586999999999996	50.531000000000006	28.924	13.385	27.971	26.397	-8.738	29.575	15.175	42.598	2.9819999999999998	16.414	24.342	10.800999999999998	47.175	3.355	18.180999999999997	-7.11	21.871	15.712	12.792	26.505	7.147	17.192	5.449	10.081	14.282	25.076999999999998	-8.892999999999999	24.144000000000002	21.048000000000002	25.584	23.406	9.482999999999999	32.378	18.495	11.597000000000001	22.136	-0.092	-20.718000000000004	29.07	3.738	32.806	3.9810000000000003	19.359	-9.232000000000001	43.367	19.29	-11.630999999999998	19.99	1.521	19.404	-7.912000000000001	5.013999999999999	30.011	-0.069	15.261	28.99	4.669	8.227	12.075	15.882	5.76	3.42	24.679000000000002	9.224	3.0589999999999997	9.554	11.857000000000001	46.54	12.294	10.649000000000001	26.320999999999998	14.3	16.566	15.716	24.403000000000002	-1.462	1.473	38.459	19.203	-2.8560000000000003	21.55	-5.8020000000000005	25.522	15.7	21.107	60.896	-14.458	3.3160000000000003	0.9690000000000001	12.417	-3.5610000000000004	3.573	19.275	18.108	31.528000000000002	16.781	7.2989999999999995	14.137	37.82	8.936	22.82	17.762999999999998	8.485	19.667	12.857000000000001	22.191999999999997	41.367	35.996	10.162	9.449	54.776	13.112	-1.217	20.396	48.895	28.357	16.16	1.4709999999999999	29.862	39.792	11.776	17.581	46.114	13.481	22.853	66.187	15.241	34.465	13.703	23.016	22.197	27.086	7.035	6.162999999999999	22.326	47.184	8.967	13.65	20.719	27.445999999999998	17.56	7.223	9.801	17.695999999999998	18.314	27.826	19.134	4.058	35.81	0.8909999999999999	17.22	6.183	14.770999999999999	-4.721	26.854	26.046999999999997	23.933000000000003	50.132	7.702000000000001	9.533	-9.786	18.208	-3.8369999999999997	6.382000000000001	-10.796	3.647	-7.379	-16.682000000000002	4.428	11.411	22.281	-2.5810000000000004	14.279000000000002	-15.880999999999998	26.294	27.823	29.551	28.741	41.691	13.673	10.118	11.919	29.162	25.623	36.145	7.997000000000001	-0.354	4.492	11.975	44.208	32.351	14.975999999999999	13.385	53.855	53.409	36.958	6.167000000000001	15.787	-4.249	16.279	0.722	23.5	15.203	23.487	11.235999999999999	12.853	32.69	31.793000000000003	45.29	16.334	-1.1159999999999999	18.185	20.455	59.705	37.135	71.83800000000001	30.649	-7.751	11.632	9.455	22.491999999999997	25.526	19.455	16.322	28.905	58.606	14.98	23.846	28.636999999999997	21.924	13.713	-3.367	8.08	47.687	20.119	11.994000000000002	9.744	19.439	42.074	9.993	23.741999999999997	-7.531000000000001	18.316	7.223	11.39	-1.329	1.119	10.3	26.811999999999998	20.299	17.24	33.676	4.91	6.986000000000001	15.655	28.714000000000002	25.238000000000003	-8.3	23.565	21.916	9.932	-1.18	51.527	11.981	7.521	10.79	5.142	-18.464000000000002	-3.748	-4.053	5.686	8.485	11.088	5.221	28.326	7.94	21.967	0.693	7.907	18.016	3.16	7.577000000000001	29.714000000000002	6.671	-9.873	27.75	16.820999999999998	8.671	16.189	10.356	14.475999999999999	0.373	25.820999999999998	8.254	3.989	9.244	5.395	62.778999999999996	-11.322000000000001	16.545	8.87	12.29	22.715	44.768	19.975	10.227	19.152	6.905	5.792999999999999	1.442	-13.654000000000002	5.523	4.559	5.571000000000001	0.469	27.489	6.068	3.955	12.24	4.525	10.667	7.055	14.002	7.313	15.642000000000001	16.168	2.41	5.5760000000000005	26.401	8.149	36.611	19.922	4.956	8.732000000000001	-2.9019999999999997	-8.357000000000001	31.476999999999997	6.44	14.350999999999999	1.746	4.751	-1.995	18.086	17.202	30.346999999999998	5.646	1.4369999999999998	0.215	5.073	0.285	-8.017000000000001	17.090999999999998	-3.447	6.761	4.736000000000001	4.48	14.468	-3.173	0.9279999999999999	-3.049	2.36	3.22	47.86600000000001	10.618	6.63	4.956	-0.273	6.638	4.974	-0.47200000000000003	0.503	6.544	2.9730000000000003	-5.553999999999999	12.674000000000001	-0.948	2.485	3.412	3.8360000000000003	3.068	7.31	17.037	-3.6060000000000003	-0.7809999999999999	-2.157	1.764	1.6369999999999998	-4.648	11.522	7.359	-7.279	2.398	11.12	5.306	1.355
AGAP9	11.019	14.45	-8.745	7.685	0.20800000000000002	14.088	-15.536	6.224	-6.407	-12.436	11.752	6.468	-3.585	8.432	-9.396	-9.443999999999999	7.972	-2.68	-5.553999999999999	-0.369	-13.505	-4.541	6.8260000000000005	-12.898	-20.371	-6.815	-10.697000000000001	-12.11	-17.639	1.031	-4.986000000000001	2.519	-3.238	-1.475	-9.418	-9.889	-10.78	0.7390000000000001	-1.072	-14.022	-3.6260000000000003	-0.27899999999999997	-3.043	-27.699	-9.952	-23.195	-4.6080000000000005	-8.113	-15.537	7.672000000000001	5.718999999999999	-2.742	-4.419	7.369	-6.824	6.4	20.83	-18.616	3.424	-1.867	-4.085	8.97	-2.059	-4.883	-3.157	-14.173	-2.174	9.333	-5.972	-3.84	-4.136	-0.574	-2.648	0.847	2.859	-2.825	-10.623	-14.793	8.026	8.581	-6.5920000000000005	-11.82	-1.485	1.067	0.313	-9.48	-4.645	-8.693	1.187	3.594	-16.322	-5.644	-1.65	0.039	-0.898	-5.593999999999999	-18.373	-9.36	-10.065	3.215	-3.207	-11.694	6.752000000000001	-1.5730000000000002	1.505	-5.622999999999999	-8.766	4.2139999999999995	-15.032	-4.635	-7.632999999999999	-15.33	0.12300000000000001	-16.654	-3.424	-7.41	-9.255	-7.102	-9.589	13.534	-7.58	-0.9259999999999999	9.377	-10.647	-11.636	14.158	-1.431	-12.640999999999998	0.742	-27.31	2.19	-11.535	-3.438	6.797999999999999	-0.745	2.9960000000000004	15.242	-11.501	3.5410000000000004	-1.703	3.4210000000000003	1.581	-18.39	-1.4409999999999998	9.745	-1.915	-6.81	-8.292	-6.671	0.11	-7.983	-11.085999999999999	-3.3369999999999997	-3.917	0.184	-5.646	-4.268	-2.188	-0.524	3.62	-17.285999999999998	-3.737	4.34	-9.502	-0.722	0.179	6.901	0.24100000000000002	-15.467	-5.225	-9.322000000000001	-2.408	-6.5360000000000005	-0.899	-15.617	4.623	1.192	-1.706	-21.14	-7.334	-9.648	2.7969999999999997	-5.9639999999999995	2.937	-12.114	-12.08	0.379	-1.9580000000000002	-8.472999999999999	5.105	-6.055	-0.904	-2.076	-9.596	-10.622	-4.947	0.192	-5.033	-10.209	-5.039	-0.188	-5.381	-6.0729999999999995	6.376	-9.792	6.7989999999999995	-10.704	-13.464	-8.067	-8.843	-9.287	2.064	2.5810000000000004	-8.826	-8.059	-5.996	-6.537999999999999	-13.405999999999999	4.177	-7.19	-11.886	-9.275	-3.668	-13.933	-6.696000000000001	-11.529000000000002	3.985	2.352	-4.98	-16.497	-1.599	-15.274000000000001	-0.486	-0.336	-5.777	-20.695999999999998	-4.106	-2.0340000000000003	2.673	-9.919	-18.575	-7.6370000000000005	2.9810000000000003	-3.63	9.217	-1.058	0.64	-1.899	-7.579	-16.222	-0.7709999999999999	1.012	-7.553999999999999	-19.149	-1.635	-9.755	-10.511	-3.6889999999999996	-4.941	-19.887999999999998	0.946	-9.818	0.043	-3.225	-5.0680000000000005	3.347	-2.186	5.324	-11.065	4.905	-1.188	-3.037	-2.7880000000000003	9.908999999999999	-0.9	-0.889	-12.467	4.872	-9.95	-6.812	5.016	-11.42	-6.617999999999999	-10.37	13.755999999999998	-8.247	-1.689	0.212	10.216000000000001	3.147	2.9760000000000004	1.364	-7.162999999999999	-3.9330000000000003	0.312	-13.220999999999998	-12.302	7.156000000000001	-3.023	-9.901	10.712	-15.977	-3.0639999999999996	-8.147	-1.44	-3.076	-3.887	2.947	-5.263	-3.2089999999999996	-8.639	-5.724	-8.232999999999999	-0.317	-8.057	-8.297	-4.76	-3.517	3.11	-7.9239999999999995	5.185	-16.692999999999998	1.8869999999999998	0.217	-3.429	-5.361000000000001	-5.914	6.982	-1.4369999999999998	4.6	6.952999999999999	-7.138	-0.273	-7.331	-0.971	-10.588	-4.665	-16.375999999999998	-9.73	-4.636	-0.6859999999999999	-0.17300000000000001	-5.882000000000001	-12.034	-1.197	-5.397	-5.415	-13.765	26.925	-3.082	-7.21	-8.748	4.659	-3.1519999999999997	-2.9019999999999997	1.9880000000000002	6.476	-4.47	-0.5539999999999999	-4.647	-7.438	3.565	4.405	-8.908999999999999	-10.217	-8.366	9.231	-2.747	-4.236000000000001	6.569	-5.811	-3.292	-2.385	-1.695	-3.7739999999999996	4.914	-10.262	-0.28600000000000003	-4.755	11.144	-6.571000000000001	2.772	-8.101	-3.4610000000000003	-1.7469999999999999	-3.451	-18.649	0.335	-6.4670000000000005	0.746	-7.311	1.012	-5.591	2.2769999999999997	3.925	3.9819999999999998	-22.881	-2.7969999999999997	-12.056	-2.509	-14.174000000000001	-12.59	1.5959999999999999	-5.371	-2.705	0.7020000000000001	-4.01	-5.983	-2.244	-5.95	-5.2139999999999995	-8.195	0.462	0.168	-5.305	-4.247	-11.282	-16.148	4.887	-9.597000000000001	0.39899999999999997	-8.769	4.053999999999999	-4.0169999999999995	-7.922000000000001	-5.0280000000000005	-1.734	-1.49	-6.926	-0.915	0.179	-4.312	-8.943	-4.995	-0.629	3.7939999999999996	-0.312	-9.514	-9.481	10.562999999999999	-5.544	-4.631	-4.087	-7.942	4.311	2.0869999999999997
AGBL1	-45.097	-43.416000000000004	-32.315	-30.383000000000003	-27.059	-31.049	-32.513000000000005	-30.294	-34.438	-35.33	-22.353	-14.58	-20.396	-23.641	-35.664	-30.575	-49.818000000000005	-29.921999999999997	-14.66	-18.437	-33.701	-26.773000000000003	-45.875	-39.242	-27.375	-28.451	-39.11	-22.967	-34.516	-29.07	-36.035	-22.104	-25.71	-28.484	-25.315	-21.526	-26.249000000000002	-21.203000000000003	-13.707	-28.809	-21.848000000000003	-22.886	-20.277	-24.022	-48.658	-28.496	-12.144	-18.658	-26.561	-27.2	-31.026	-28.114	-15.834000000000001	-24.436	-31.796	-35.626999999999995	-23.433000000000003	-19.389	-20.736	-22.605999999999998	-23.982	-20.149	-25.28	-27.113000000000003	-20.366	-26.119	-18.939	-21.066999999999997	-30.84	-17.314	-32.917	-30.81	-24.255	-29.068	-20.361	-25.247	-22.873	-24.723000000000003	-23.301	-14.204	-25.896	-16.313	-21.659000000000002	-29.354	-19.854	-17.605999999999998	-21.546999999999997	-24.819000000000003	-28.017	-26.375	-23.603	-20.468	-22.524	-25.064	-35.665	-36.534	-23.474	-23.791	-26.671999999999997	-16.555	-20.93	-21.709	-14.004000000000001	-12.71	-10.956	-12.118	-31.245	-23.359	-24.956999999999997	-19.405	-20.616	-11.837	-25.025	-24.616999999999997	-25.044	-21.000999999999998	-24.114	-7.779	-31.471999999999998	-18.367	-23.383000000000003	-27.695	-18.563	-20.261	-20.314	-31.601999999999997	-31.526999999999997	-37.931	-26.805	-36.181	-20.569000000000003	-26.296	-17.149	-37.681999999999995	-22.598000000000003	-27.914	-37.717	-25.072	-18.218	-18.974	-24.281999999999996	-21.82	-23.572	-26.283	-24.184	-20.299	-22.901	-21.125	-26.666	-23.249000000000002	-20.711	-22.789	-26.276999999999997	-22.56	-21.436999999999998	-7.156000000000001	-16.922	-21.781999999999996	-44.847	-21.89	-13.136	-25.03	-18.31	-28.526999999999997	-28.252	-25.395	-21.138	-16.957	-21.339000000000002	-26.662	-42.461000000000006	-23.168000000000003	-20.816999999999997	-39.591	-19.584	-28.086	-20.730999999999998	-14.333	-20.728	-23.805999999999997	-27.237	-29.859	-29.685	-25.225	-14.677	-22.905	-35.586	-14.788	-26.424	-17.082	-20.624000000000002	-19.811	-17.157	-26.125999999999998	-29.608	-19.567	-12.622	-17.015	-25.230999999999998	-23.714000000000002	-13.205	-15.712	-21.726999999999997	-23.299	-15.069	-16.516	-22.701	-19.757	-19.754	-14.487	-25.153000000000002	-21.441	-12.147	-12.265999999999998	-11.107000000000001	-22.828000000000003	-15.31	-28.116	-21.316	-12.147	-18.977	-40.543	-24.509	-20.523000000000003	-11.145999999999999	-33.164	-27.238000000000003	-27.041999999999998	-19.059	-36.567	-19.512999999999998	-18.424	-12.978	-25.971	-43.108000000000004	-15.857000000000001	-19.939	-15.302	-16.305	-9.312999999999999	-23.824	-19.317	-18.241	-10.722999999999999	-27.823	-23.955	-21.248	-14.235999999999999	-26.22	-26.353	-22.392	-9.12	-15.120999999999999	-18.002	-14.735	-18.868	-9.915	-19.423	-17.256	-41.477	-15.077	-17.586	-19.204	-17.336	-27.406	-25.500999999999998	-44.488	-23.180999999999997	-17.851	-22.991	-31.435	-20.564	-24.366	-25.584	-30.857	-18.487000000000002	-22.771	-15.956	-38.033	-19.879	-19.074	-12.647	-36.98	-18.16	-38.507	-21.787	-12.145	-21.13	-12.800999999999998	-22.206	-14.46	-18.299	-19.817999999999998	-11.338	-11.905999999999999	-23.401	-18.085	-9.543	-21.316999999999997	-22.546	-7.5920000000000005	-20.211	-16.355	-30.075	-2.259	-39.306	-21.826	-26.826	-12.626	-17.184	-16.246	-19.393	-13.585999999999999	-39.425	-17.558	-13.857999999999999	-27.243000000000002	-10.519	-37.574	-16.593	-13.448	-20.913	-14.210999999999999	-14.841	-14.602	-34.19	-8.641	-14.427	-13.279000000000002	-14.866	-16.377	-17.804000000000002	-17.135	-5.606	-12.467	-33.027	-27.331999999999997	-27.557	-25.344	-17.597	-0.6	-13.672	-9.953	-7.956	-16.687	-21.55	-11.789000000000001	-14.311	-17.340999999999998	-12.177999999999999	-31.129	-18.772000000000002	-15.187999999999999	-12.14	-22.695	-14.706	-10.455	-20.175	-16.176	-10.482000000000001	-17.625	-38.701	-16.058	-14.658	-8.251	-14.67	-6.88	-18.285999999999998	-12.167	-10.610999999999999	-13.77	-13.244000000000002	-16.667	-33.323	-6.412000000000001	-29.499000000000002	-19.374000000000002	-5.553999999999999	-20.682	-34.043	-5.83	-30.375	-14.739	-8.199	-14.262	-9.392999999999999	-13.62	-17.502	-16.261	-8.113999999999999	-20.447	-9.246	-9.878	-16.366	-8.091000000000001	-12.245	-9.07	-11.304	-10.805	-13.095999999999998	-18.789	-13.017000000000001	-9.306000000000001	-13.454	-12.614	-7.476	-4.501	-20.204	-13.324000000000002	-12.5	-10.522	-15.017999999999999	-9.867	-17.414	-13.489	-9.46	-12.24	-17.227999999999998	5.335	-9.619	-14.31	-13.059000000000001	-9.562000000000001	-11.969000000000001	-6.985	-9.158	-7.287000000000001	-14.277999999999999	-13.353	-10.537	-3.821	-14.636	-9.958	-9.408999999999999	-16.0	-7.733	-7.716	-3.557	-7.902	-16.730999999999998	-9.052	-7.144	-2.106	-12.112	-11.695	-19.391
AGBL2	-38.738	-53.131	-59.751999999999995	-28.515	-16.812	-37.306999999999995	-1.12	-23.761	-13.724	-35.949	-39.943000000000005	-37.653	-11.115	-15.152000000000001	-16.506	-31.228	-39.935	-31.348000000000003	-29.349	-12.665999999999999	-17.913	-11.882	-45.244	-33.364000000000004	-20.102999999999998	-42.806999999999995	-34.939	-7.3229999999999995	-30.678	-12.932	-40.747	-16.602	-20.861	-22.908	-14.716	-52.453	-18.088	-18.965	-8.401	-26.605999999999998	-9.248	-5.949	-4.226	-26.156	-59.909	-21.788	-10.642999999999999	-27.119	-5.506	-3.408	-26.756	-16.307000000000002	-24.801	-8.862	-31.486	-28.253	-45.256	-22.489	-39.075	-21.916999999999998	-27.04	-5.266	-19.185	-19.116	-3.995	-12.922	-24.018	-6.513999999999999	-33.004	-12.205	-15.954	-19.655	-25.555999999999997	-6.518	-6.1	1.24	-31.134	-26.458000000000002	-4.9719999999999995	-16.293	-26.301	-39.555	-13.123	-24.971999999999998	-21.715999999999998	-10.985999999999999	-26.635	-10.591	-17.102	-27.766	-33.14	-26.487	-3.358	-10.87	-38.251999999999995	-28.81	-24.706	-27.538	-1.5390000000000001	-22.283	-28.426	-27.718000000000004	-32.74	-9.037	-7.0120000000000005	-10.058	-17.457	-21.107	-25.338	-14.749	-25.325	-23.218000000000004	-18.945	-10.25	-8.407	-6.932	-19.178	-19.084	-29.366	0.8220000000000001	-5.442	-29.62	-4.754	-11.008	-9.29	-20.811999999999998	-13.485999999999999	-20.662	-34.882	-36.411	-22.593000000000004	-22.325	-8.334	-30.373	-22.444000000000003	-23.769000000000002	-22.741	-21.188000000000002	-12.687999999999999	-12.284	-20.046	-25.288	-15.499	-24.063000000000002	-30.746	-17.049	1.3230000000000002	-12.839	-8.243	-16.852	-19.955	-13.110999999999999	-23.541	-18.184	-27.749000000000002	-3.502	-17.184	-15.042	-24.511	-9.059	-18.476	-19.254	-21.976	-18.886	-15.648	-33.051	0.9840000000000001	-4.961	-6.346	-15.198	-29.631	-12.024000000000001	-16.859	-27.093000000000004	-12.097999999999999	-17.53	-11.079	-33.181	-14.672	-11.834000000000001	-6.659	-18.584	-16.176	-11.537	-11.255999999999998	-24.778000000000002	-19.205	-5.459	-15.536	-11.37	-15.898	-10.622	-13.095999999999998	-20.235	-4.876	-10.718	-13.23	-27.533	-19.961	-14.707	-10.782	-14.470999999999998	-22.221999999999998	-13.546	-15.758	-17.958	-19.252	-16.352999999999998	-0.902	-16.765	-16.08	-12.0	-3.972	-13.616	-21.881	-12.665	-3.18	-15.673	-16.523	-23.48	-10.613	-12.123	-37.635999999999996	-21.245	-4.5569999999999995	-5.022	-0.68	-9.868	-16.838	-42.297	-8.693999999999999	-19.134	-5.7170000000000005	-7.731	-43.119	-12.79	-4.871	-7.19	-17.154	-13.05	-16.574	-8.183	-6.3389999999999995	-10.847000000000001	-9.927	-19.569000000000003	-14.302	-24.521	-15.71	-20.072	-10.03	-8.371	-13.425999999999998	-16.004	3.853	-3.759	-1.077	-39.192	-17.363	-16.045	-2.372	-15.019	-15.854000000000001	-20.485	-4.357	-15.315	-10.019	-14.932	-9.556000000000001	-4.851	-8.124	-10.175	-14.497	3.174	-28.13	-9.999	-13.925999999999998	-6.947	-32.744	-2.8680000000000003	-11.36	-21.427	-22.93	-19.482	-16.064	-12.315	-12.73	-10.037	-21.214000000000002	-2.697	-6.412999999999999	-2.2359999999999998	5.388	-16.927	-4.769	-19.246	-8.398	-6.391	-11.799000000000001	-24.338	-16.863	-6.05	-10.887	-20.378	-11.032	-22.649	-4.281000000000001	-15.482000000000001	-16.019000000000002	-17.237000000000002	-17.111	-0.963	-10.275	-20.055999999999997	-5.496	-18.738	-14.107999999999999	-7.231	-28.778000000000002	-1.6640000000000001	-10.333	-9.72	-6.9110000000000005	-14.128	-9.693999999999999	-14.718	-7.9639999999999995	-17.852999999999998	-7.641	-4.249	-7.8870000000000005	-17.262	-3.9560000000000004	-17.316	-7.362	-17.523	-15.629000000000001	-2.447	-19.014	-10.074	-15.763	-10.107999999999999	-4.261	-3.867	-3.335	-16.178	-8.922	-3.074	-10.014	-4.919	-11.167	-12.074000000000002	-7.51	-5.691	2.74	-6.422000000000001	-10.800999999999998	-14.540999999999999	-14.712	-2.8960000000000004	-9.892000000000001	-15.948	-13.949000000000002	-3.529	0.705	-4.325	-15.947000000000001	-13.523	-7.943	-7.107	-6.55	-9.33	-10.805	-0.466	-3.764	-17.507	-10.023	-8.891	-8.172	-16.365	-8.187000000000001	-23.1	-16.397000000000002	-8.74	0.433	-10.890999999999998	-13.972000000000001	-6.651	-6.331	-7.372999999999999	-6.209	-5.109	1.9980000000000002	-9.41	-8.264	-2.039	-10.921	-8.779	-10.975	-10.508	-4.305	-3.443	-2.356	0.36	-8.866	-5.064	-7.796	-8.492	-7.797999999999999	1.209	-8.721	-9.711	-5.678999999999999	-21.939	-5.676	-9.318999999999999	3.825	-8.836	-15.241	-4.489	-8.336	-5.895	-4.9030000000000005	-3.3739999999999997	-2.975	-1.073	-10.21	-5.622000000000001	-13.686	-12.369000000000002	-6.517	-2.075	-5.307	-7.735	-10.249	-12.783	-6.265	-8.471	-10.019	-11.57	-10.869000000000002	-4.817	-8.007	-8.002	-5.667999999999999	-6.995
AGBL3	-25.08	-46.851000000000006	-28.131	-14.341	-25.976999999999997	-20.680999999999997	-20.775	-36.661	-20.279	-32.467	-33.541	-25.239	-16.855	-23.159000000000002	-23.155	-23.596	-29.261	-22.315	-5.702000000000001	-17.68	-19.403	-26.243000000000002	-6.882999999999999	-43.79	-23.004	-21.355999999999998	-24.92	-15.454	-31.64	-8.261000000000001	-27.662	-13.100999999999999	-26.794	-19.171	-25.825	-37.563	-31.28	-6.231	-13.286	-23.439	-14.834000000000001	-15.84	-16.755	-22.516	-38.727	-14.755	-12.456	-16.601	-10.699000000000002	-25.499000000000002	-27.923000000000002	-30.982	-7.053999999999999	-16.658	-26.343000000000004	-35.437	-28.453000000000003	-16.649	-20.576	-21.719	-23.338	-16.784000000000002	-10.574000000000002	-25.651	-20.498	-24.405	-18.255	-13.042	-22.691999999999997	-8.243	-12.144	-17.779	-21.555999999999997	-12.290999999999999	-13.314	-14.533	-19.383	-30.14	-17.002	-12.052999999999999	-10.27	-26.081	-16.663	-11.87	-18.647000000000002	-26.364	-15.152000000000001	-10.165	-14.203	-19.155	-9.894	-16.535	-17.111	-7.8	-28.848000000000003	-27.87	-25.165	-14.487	-16.619	-16.858	-17.822	-13.665	-22.144000000000002	-18.472	-9.442	-11.61	-21.895	-15.165	-12.065999999999999	-12.785	-17.172	-12.431	-11.832	-18.86	-3.17	-21.988000000000003	-23.625999999999998	-18.322	-23.346	-14.989	-17.203	-10.022	-18.769000000000002	-16.65	-4.897	-16.996	-13.029000000000002	-14.04	-34.637	-25.854	-12.753	-5.193	-13.07	-24.592	-5.26	-4.1419999999999995	-40.163000000000004	-11.870999999999999	-21.375	-9.477	-15.74	-12.987	-18.037	-22.853	-15.444	-14.637	-15.478	-12.839	-21.872	-13.293	-10.658	-11.466	-29.127	-4.999	-5.131	-13.751	-3.037	-21.774	-23.787	-14.685	-10.452	-27.068	-27.323	-10.286	-11.674000000000001	-20.831	-14.074000000000002	-17.852	-16.342	-13.312000000000001	-29.99	-11.719000000000001	-17.499000000000002	-33.714	-17.117	-19.211	-13.892999999999999	-11.696	-15.875	-12.89	-12.515999999999998	-7.395	-19.774	-17.295	-8.936	-20.317999999999998	-28.975	4.275	-18.686	-15.347999999999999	-11.899000000000001	-12.045	-10.016	-26.000999999999998	-18.05	-14.832	-6.504	-12.887	-18.102	-19.119	-6.903	-13.443	-25.733	-18.535999999999998	-20.258	-20.789	-14.321	-16.713	-30.326999999999998	-12.655999999999999	-11.272	-19.872	-10.654000000000002	-17.237000000000002	-15.158	-23.098000000000003	-12.919	-21.01	-13.974	-12.179	-15.69	-25.486	-33.348	-12.645999999999999	-9.713	-17.054000000000002	-15.244000000000002	-14.892000000000001	-13.107999999999999	-42.391000000000005	-11.68	-10.513	-4.402	-14.458	-19.094	-9.75	-8.354	-13.626	-9.607999999999999	-8.455	-19.811	-13.307	-7.184	-10.675	-16.53	-22.95	-7.019	-6.74	-10.152000000000001	-11.77	-4.203	-12.33	-11.615	-27.479	-8.61	-7.245	-9.613999999999999	-16.824	-14.442	-27.258000000000003	-15.325	-7.432	-5.752999999999999	-15.972000000000001	-19.564	-17.872	-32.92	-8.496	-9.387	-18.819000000000003	-12.279000000000002	-21.133000000000003	-19.378	-17.465	-11.134	-12.54	-29.241	-7.394	-19.767	-4.601	-13.048	-10.14	-6.546	-6.136	-19.881	-11.21	-7.19	-10.804	-14.898	-15.567	-3.74	-3.8280000000000003	-3.885	-18.294	-10.274000000000001	-15.161	-23.383000000000003	-14.652000000000001	-10.058	-15.275	-14.902000000000001	-17.51	-16.699	-18.444000000000003	-13.811	-6.197	-17.339000000000002	-21.189	-6.692	-6.836	-8.214	-1.47	-5.8260000000000005	-22.514	-19.822	-11.772	-12.854000000000001	-6.13	-17.861	-7.43	-12.073	-12.943	-15.095	-9.318	-13.005999999999998	-12.350999999999999	-8.958	-12.600999999999999	-9.42	-12.369000000000002	-15.280999999999999	-8.457	-11.757	-11.043	-0.9109999999999999	-16.858	-15.202	-9.699	-21.025	-3.398	-9.434	-13.839	-5.371	-16.249000000000002	-5.084	-5.954	-8.198	-9.684	-15.665	-11.088	-7.768	-5.3260000000000005	1.011	-6.051	-17.425	-18.548	-10.298	-13.849	-12.116	0.841	-12.357999999999999	-10.94	-12.425	-12.55	-13.679	-4.617	-11.970999999999998	-5.1739999999999995	-7.392	-6.287999999999999	-5.416	-8.116	-12.562000000000001	-6.209	-7.667999999999999	-12.75	-18.859	-10.664000000000001	-4.522	-20.229	-11.162	-15.222000000000001	-19.761	-8.682	-4.058	-2.8789999999999996	-8.363	-7.6979999999999995	-5.417000000000001	-6.892	-13.036	-11.92	-8.888	-5.109	-3.7939999999999996	-12.491	-14.502	-8.267999999999999	-2.292	-10.981	3.9730000000000003	-8.17	-6.7170000000000005	-7.9639999999999995	-0.8109999999999999	-1.706	-5.952000000000001	-10.729000000000001	-5.879	-1.001	-6.5489999999999995	-5.765	-14.323	-9.557	-5.831	0.27	-4.254	2.074	-9.344	-0.406	-7.7379999999999995	4.763	-12.472000000000001	-4.521	-8.379	-11.342	-4.745	-0.95	-12.758	-0.888	-11.977	-7.944	-11.774000000000001	-5.292000000000001	-4.678	-6.45	-3.245	-3.748	-5.172999999999999	-5.615	-7.5120000000000005	-7.399	-10.632	-6.372000000000001	-2.909	-2.289
AGBL4	-12.610999999999999	-14.497	-36.132	-7.209	-3.6260000000000003	-18.535999999999998	-4.779	-10.349	-0.124	-32.894	-18.255	-10.72	-22.688000000000002	-4.9510000000000005	-13.183	-20.334	-13.628	-13.468	-13.401	-4.787	-24.139	-16.154	-13.87	-30.4	-25.816999999999997	-5.069	-32.931	-14.647	-34.562	0.624	-13.725999999999999	-12.821	-19.207	-28.92	-0.5760000000000001	-15.85	-31.993000000000002	-20.188	-3.18	-20.521	-15.034	-7.106	-17.730999999999998	-32.3	-24.713	-20.646	-7.632000000000001	-7.443	-26.273000000000003	-10.880999999999998	2.476	-9.427	-14.743	16.487000000000002	-7.676	-15.283	-14.058	-15.376	-10.377	-34.804	-21.381999999999998	-9.196	-8.662	-7.057	-5.872999999999999	-23.665	-15.11	-6.859	-8.493	-8.937999999999999	-14.8	-6.598	-16.194000000000003	-14.456	-6.06	-11.456	-13.790999999999999	-17.759	-10.373	-5.547000000000001	-26.109	-4.707	-8.079	3.4589999999999996	-6.419	-20.34	-21.927	-14.857000000000001	-26.658	0.9259999999999999	-17.78	2.6830000000000003	-13.632	-3.957	-10.579	-3.3569999999999998	-26.659000000000002	-8.463	0.5820000000000001	-9.014	4.5489999999999995	-3.8289999999999997	-3.283	-4.563	-0.6659999999999999	-6.096	-10.341	-12.263	-35.942	-6.7860000000000005	-13.482000000000001	-10.999	-9.388	-5.255	-13.989	-12.639000000000001	-6.567	-14.550999999999998	-21.851	-3.3369999999999997	-10.642000000000001	-8.639	-2.1069999999999998	-5.317	-22.646	-14.657	-18.338	-21.026	-27.711	-33.063	-3.8360000000000003	-9.748	2.549	-11.2	-7.211	-7.252999999999999	-5.412999999999999	-5.1739999999999995	-12.09	-16.705	-7.641	2.748	-14.782	-16.998	-11.244000000000002	-14.789000000000001	-9.182	-10.492	-4.397	-6.292000000000001	-14.91	-12.037	-11.697000000000001	-11.198	-10.459000000000001	-10.128	0.657	9.633	-1.5719999999999998	-7.575	-10.489	-10.953	0.361	-9.637	-9.796	1.162	-5.239	-4.143	-10.901	-7.345	-10.356	-13.790999999999999	-10.365	-3.3819999999999997	-14.931	-4.205	-6.069	-25.19	-12.149000000000001	-7.305	-10.058	-17.002	-21.634	-5.641	-17.598	-13.411	-1.771	-12.753	-16.423	-7.2410000000000005	-6.207000000000001	-13.687000000000001	-13.232000000000001	-12.032	-9.892999999999999	-1.115	-21.686999999999998	2.4819999999999998	-22.408	-3.69	-9.947000000000001	-2.7239999999999998	-2.465	-13.769	-13.196	-3.66	-15.057	-18.92	-18.257	-4.1	-13.655999999999999	-17.219	-2.7680000000000002	-3.878	-11.870999999999999	-10.843	-4.157	-23.316999999999997	-7.495	-7.945	-5.529	-22.651999999999997	-17.689	-16.24	-10.106	-7.102	-11.417	4.548	-0.976	-17.142	-2.963	-8.661	-8.302999999999999	-6.257000000000001	-23.022	-17.703	-3.812	-9.009	-5.486000000000001	-17.428	-24.798000000000002	-6.121	-1.9409999999999998	2.637	-5.372000000000001	-12.907	-10.372	-8.658999999999999	-15.629000000000001	-21.473000000000003	-7.935	-8.782	11.985999999999999	-32.773	-5.757999999999999	-8.883	1.344	-31.264	-6.129	-25.205	-2.985	-11.985999999999999	-6.962000000000001	-18.067	-4.8469999999999995	-12.460999999999999	1.9969999999999999	-2.72	-16.701	0.7509999999999999	-13.558	-14.342	-19.248	-23.752	-13.544	-7.138	-24.266	-3.178	-39.603	4.004	-4.872	-16.072	-20.23	-8.384	-4.831	-14.585999999999999	-0.42700000000000005	-3.008	-10.613	-5.557	0.535	-5.321000000000001	-12.234000000000002	-12.06	-8.72	-7.096	-9.532	-1.749	-1.05	0.364	-13.759	1.869	-2.905	-6.111000000000001	-9.186	-14.498	-4.124	-0.769	-7.058	-5.922999999999999	-9.408	-8.925	-10.345999999999998	-17.639	-1.3840000000000001	-12.498	-9.605	-6.7620000000000005	-11.975	-2.424	-18.41	-9.309	-11.603	-8.818	0.899	-0.934	-8.202	-7.207000000000001	-8.013	-2.912	0.301	-2.738	-7.796	-13.142999999999999	-7.412999999999999	-6.2620000000000005	-4.431	-10.214	-19.383	-12.972000000000001	-2.335	-12.681	-15.3	0.889	-11.738	-10.94	-2.339	-14.844000000000001	-8.746	-6.372000000000001	-16.583	-15.917	-5.289	-6.832999999999999	-7.303999999999999	-6.6979999999999995	-12.405999999999999	-9.186	-2.801	0.527	-15.407	-5.744	-8.644	-26.189	-14.748	-9.097000000000001	-8.902999999999999	-3.321	-10.332	-10.405999999999999	-6.638	4.925	8.798	-19.066	-5.76	5.275	-20.589000000000002	-8.18	-6.34	-4.191	-6.733	-8.581	-11.307	-7.135	-10.073	-13.224	-19.241	3.511	-16.262999999999998	-1.395	-18.652	-5.678999999999999	-8.249	-7.907	7.825	-13.033	-12.809000000000001	-5.447	-5.433	-3.7489999999999997	-5.599	-12.681	-7.922000000000001	-12.258	-12.029000000000002	-9.242	-1.329	-8.339	-11.225999999999999	-8.08	-6.417000000000001	-0.28300000000000003	-8.452	-1.661	-2.83	-7.224	-3.147	-14.866	-6.914	-11.232999999999999	-0.9420000000000001	-7.45	0.023	-3.937	-4.346	-10.663	2.209	-13.513	-5.421	-7.065	-0.56	-5.736000000000001	-0.41100000000000003	-5.6160000000000005	-5.303	0.086	0.057	-2.487	-10.362	3.8169999999999997	3.145	-8.472000000000001	-7.734	-1.7790000000000001	-1.32	7.593999999999999
AGBL5	-31.47	-59.345	-29.874000000000002	-21.25	-21.573	-30.645	-27.866999999999997	-39.064	-28.459	-42.223	-30.164	-32.882	-29.311	-14.739	-27.994	-16.44	-31.451999999999998	-29.389	-11.06	-14.7	-31.894000000000002	-30.188000000000002	-27.62	-49.196000000000005	-19.482	-25.719	-29.237	-17.38	-25.985	-24.964000000000002	-27.959	-15.038	-32.027	-24.016	-16.547	-36.747	-34.242	-23.523000000000003	-13.902000000000001	-28.447	-11.713	-20.049	-23.039	-37.253	-46.806000000000004	-22.156	-15.235999999999999	-19.759	-24.008000000000003	-21.528000000000002	-26.712	-27.848000000000003	-8.435	-29.273000000000003	-20.345	-27.74	-37.596	-22.855999999999998	-23.86	-20.413	-18.971	-20.035999999999998	-20.34	-28.455	-18.875999999999998	-25.093000000000004	-18.069000000000003	-10.969000000000001	-36.083	-13.966	-19.104	-16.725	-14.684000000000001	-14.895	-13.512	-11.030999999999999	-25.028000000000002	-20.073	-24.2	-13.287	-23.476	-24.136	-15.932	-22.06	-14.839	-12.387	-22.785999999999998	-17.552	-8.051	-21.906999999999996	-18.229	-18.081	-20.566	-23.353	-23.607	-19.962	-14.655	-19.387	-22.535	-12.776	-17.785	-18.492	-12.585	-18.463	-13.829	-10.665999999999999	-14.628	-18.516	-24.2	-10.193	-14.267999999999999	-20.073	-12.163	-13.335	-12.411	-21.25	-20.584	-19.488	-22.467	-15.615	-14.839	-19.508	-15.148	-12.640999999999998	-27.655	-18.3	-23.735	-22.658	-29.636999999999997	-23.73	-23.191999999999997	-13.487	-17.45	-35.119	-6.164	-14.061	-35.494	-7.004	-8.98	-13.254000000000001	-16.875	-15.277000000000001	-15.735	-22.686999999999998	-14.082	-20.863000000000003	-13.036	-16.866	-20.889	-26.339000000000002	-17.414	-17.221	-35.506	-13.687999999999999	-15.85	-10.375	-18.986	-26.486	-25.07	-9.474	-16.242	-16.018	-10.222999999999999	-18.199	-17.866	-27.956999999999997	-17.695999999999998	-11.862	-22.268	-24.136	-24.721999999999998	-17.905	-18.67	-37.116	-21.625999999999998	-18.449	-20.551	-16.639	-14.220999999999998	-16.148	-25.939	-16.647000000000002	-19.973	-23.831	-11.501	-20.809	-28.529	-21.491	-14.103	-6.353	-18.65	-10.359000000000002	-5.502000000000001	-18.283	-23.625999999999998	-21.660999999999998	-16.724	-9.943	-10.989	-25.668000000000003	-17.344	-9.262	-27.36	-23.824	-20.117	-18.336	-15.686	-22.218000000000004	-31.736	-15.109000000000002	-11.993	-18.623	-11.663	-15.620999999999999	-19.951	-19.258	-11.76	-19.317	-16.122	-9.738	-12.523	-22.269000000000002	-31.956999999999997	-11.762	-10.415999999999999	-14.694	-13.327	-9.83	-18.345	-37.038000000000004	-14.447000000000001	-8.573	-3.995	-12.323	-17.199	-19.686	-18.29	-18.065	-15.151	-9.602	-17.834	-18.413	-7.265	-15.239	-14.008	-24.654	-12.722000000000001	-6.204	-16.975	-7.926	-11.624	-1.4580000000000002	-14.732000000000001	-15.698	-9.134	-11.378	-12.548	-27.467	-19.872	-24.18	-12.525	-13.925	-16.555	-19.464000000000002	-12.2	-27.772	-31.895	-13.177	-10.94	-13.253	-15.808	-16.862000000000002	-14.757	-21.072	-12.72	-11.66	-18.456	-8.974	-32.616	-12.085999999999999	-13.931	-22.436	-15.669	-6.657	-23.961	-10.815	-7.229	-9.366	-14.710999999999999	-13.224	-11.120999999999999	-19.538	-11.107999999999999	-17.925	-12.620999999999999	-15.366	-13.677999999999999	-7.81	-9.966000000000001	-21.881999999999998	-9.437000000000001	-8.318999999999999	-14.200999999999999	-14.025	-9.472000000000001	-17.014	-10.186	-21.23	-10.724	-19.223	-16.215	-8.077	-8.089	-30.743000000000002	-12.397	-16.12	-19.239	-9.138	-24.17	-13.305	-15.314	-9.671	-18.873	-4.441	-15.929	-7.502999999999999	-11.562999999999999	-6.977	-7.843	-7.225	-12.025	-12.35	-11.133	-21.429000000000002	-1.298	-17.669	-19.671	-10.831	-24.808000000000003	-5.471	-6.955	-10.812000000000001	-11.145999999999999	-8.585	-9.177	-6.477	-5.5089999999999995	-12.524000000000001	-5.513999999999999	-11.964	-13.113	-9.357999999999999	-15.308	-11.293	-18.84	-15.819	-7.581	-16.504	-19.202	-2.719	-6.171	-24.055	-9.486	-7.806	-4.4319999999999995	-7.531000000000001	-1.227	-8.921	-6.263	-17.602	-4.466	-8.4	-12.787	-10.497	-5.496	-20.456	-17.089000000000002	-9.219	-14.363	-19.608	-13.838	-16.694000000000003	-10.603	-4.359	-10.929	-5.784	-14.189	-18.1	-4.747	-8.874	-10.633	-7.346	-9.439	-10.217	-1.29	-5.749	-5.581	-8.035	-7.127000000000001	-4.862	-1.273	-7.752000000000001	-9.132	-10.474	-1.131	-3.576	-0.733	-12.918	-13.879000000000001	-2.065	-10.045	-0.747	-6.901	-12.522	-7.557	-7.3229999999999995	-2.555	-0.593	-11.539000000000001	-6.15	-10.634	-8.889	-6.365	-10.189	-7.178	-2.9210000000000003	-4.01	-6.77	-12.619000000000002	-3.3080000000000003	-11.092	-6.314	-6.232	0.37	-10.460999999999999	-4.197	-5.994	-6.582000000000001	-1.729	-9.907	-1.145	-7.611000000000001	-5.957999999999999	-5.912999999999999	2.1919999999999997	-7.045
AGER	-36.416	-58.188	-52.207	-29.43	-27.499000000000002	-36.454	-28.586	-42.575	-23.691999999999997	-49.276	-37.336	-44.607	-31.404	-26.771	-28.087	-30.837	-39.315	-27.933000000000003	-26.428	-16.413	-38.832	-25.919	-33.942	-58.621	-32.538000000000004	-22.281999999999996	-22.724	-21.285	-55.31399999999999	-29.67	-41.782	-26.206	-34.274	-31.195	-40.298	-38.766	-35.228	-21.555999999999997	-16.851	-47.93	-28.203000000000003	-19.707	-30.682	-57.001000000000005	-53.55	-24.721	-12.606	-21.225	-34.803000000000004	-34.977	-30.092	-48.343	-11.908	-26.641	-30.994	-43.073	-40.806999999999995	-28.534000000000002	-24.204	-47.998999999999995	-23.825	-24.154	-26.061999999999998	-27.855	-22.862	-27.775	-17.627	-18.984	-47.63	-24.057	-36.58	-18.962	-28.45	-25.215	-26.651	-31.901	-42.365	-30.63	-20.95	-13.773	-41.208999999999996	-34.217	-21.822	-27.820999999999998	-21.389	-29.601999999999997	-27.053	-32.989000000000004	-26.895	-23.13	-30.766	-22.605	-18.166	-25.708000000000002	-30.198	-30.589000000000002	-22.783	-33.309	-28.124000000000002	-17.794	-28.815	-22.903000000000002	-31.984	-25.045	-14.594000000000001	-11.213	-32.32	-22.291	-29.758000000000003	-28.985	-23.788	-22.221	-19.107	-24.483	-25.473000000000003	-18.984	-23.634	-24.29	-30.965999999999998	-19.615	-24.514	-26.101	-19.372	-15.635	-16.345	-19.403	-34.72	-27.576999999999998	-53.542	-33.788000000000004	-24.618000000000002	-13.135	-24.511999999999997	-41.05	-22.241	-15.661	-50.961000000000006	-23.145	-14.659	-29.169	-26.613000000000003	-22.77	-16.166	-32.178000000000004	-20.601999999999997	-23.791	-25.143	-23.842	-27.031	-25.874000000000002	-19.863	-10.032	-35.341	-18.272000000000002	-18.261	-10.505999999999998	-25.051	-26.789	-38.648	-22.737	-27.546999999999997	-30.241999999999997	-48.43899999999999	-29.796999999999997	-22.615	-26.055	-22.281	-33.568000000000005	-24.485	-16.486	-34.868	-22.569000000000003	-23.816	-56.059	-20.29	-34.196	-20.866	-48.088	-31.07	-30.111	-28.734	-25.506	-30.346999999999998	-24.561999999999998	-24.745	-26.698	-33.36	-20.885	-33.126	-27.158	-28.971999999999998	-23.489	-21.334	-37.573	-29.924	-26.444000000000003	-34.906	-18.864	-31.565	-23.359	-17.805	-16.324	-33.426	-17.958	-26.388	-28.055999999999997	-17.212	-40.674	-23.377	-24.158	-25.204	-23.715999999999998	-13.45	-14.868	-22.603	-24.932	-18.750999999999998	-26.444000000000003	-24.521	-23.993000000000002	-21.096999999999998	-40.611	-46.466	-21.986	-23.384	-24.980999999999998	-17.053	-27.945	-20.355999999999998	-52.105	-18.788	-27.436999999999998	-13.895	-21.29	-26.123	-29.584	-21.648000000000003	-27.031	-16.72	-22.16	-24.995	-19.166	-19.688	-11.664000000000001	-19.827	-26.993000000000002	-27.804000000000002	-15.904000000000002	-20.883000000000003	-24.993000000000002	-19.585	-23.807	-14.887	-30.305	-12.485999999999999	-22.322	-20.147000000000002	-28.785999999999998	-42.32	-33.804	-22.463	-25.086	-20.947	-21.32	-21.941999999999997	-23.125	-40.801	-17.417	-21.22	-13.51	-14.228	-35.338	-30.65	-32.258	-25.622	-16.93	-35.754	-19.477	-37.044000000000004	-15.934000000000001	-21.795	-20.544	-25.545	-21.463	-28.955	-21.238000000000003	-25.138	-23.267	-28.897	-24.178	-18.705	-12.423	-24.361	-18.183	-9.695	-25.229	-28.404	-14.431	-16.589000000000002	-16.154	-33.516	-18.578	-21.955	-27.471999999999998	-15.311	-30.269000000000002	-17.948	-18.482	-23.98	-19.407	-23.639	-10.904000000000002	-18.535999999999998	-27.814	-27.644000000000002	-19.375	-28.991999999999997	-14.277999999999999	-29.083000000000002	-13.072000000000001	-30.991999999999997	-22.226	-18.765	-12.952	-21.516	-26.781	-9.549	-20.848000000000003	-19.227	-16.938	-24.494	-23.279	-19.343	-33.955999999999996	-19.752	-32.343	-26.305999999999997	-21.293000000000003	-26.386	-18.375999999999998	-15.866	-18.789	-13.774000000000001	-20.233	-16.315	-17.67	-17.87	-20.711	-25.858	-9.013	-25.303	-18.942999999999998	-16.842	-26.953000000000003	-29.223000000000003	-26.44	-16.878	-17.111	-17.477999999999998	-8.888	-13.179	-26.71	-16.533	-20.087	-21.57	-12.136	-17.434	-16.28	-13.187000000000001	-17.749000000000002	-15.027000000000001	-12.85	-20.756999999999998	-20.676	-9.921	-21.6	-21.611	-19.104	-14.86	-35.938	-15.718	-29.447	-22.083000000000002	-22.688000000000002	-8.562000000000001	-15.41	-25.811	-20.304000000000002	-16.049	-12.745999999999999	-17.112000000000002	-21.219	-13.796	-11.644	-22.004	-22.561	-18.586	-14.06	-14.559000000000001	-16.758	-12.582	-11.032	-15.264000000000001	-14.200999999999999	-12.089	-12.147	-14.939	-17.908	-8.49	-6.394	-14.082	-11.218	-20.996	-24.514	-15.155	-17.337	-6.877000000000001	-17.951	-26.878	-9.592	-18.173	-20.448	-12.36	-12.485	-14.982999999999999	-14.557	-16.555999999999997	-12.273	-14.49	-16.317999999999998	-20.709	-16.707	-19.212	-11.925	-16.264	-13.764000000000001	-15.464	-18.125	-17.207	-13.719000000000001	-8.117	-9.801	-15.352	-9.227	-11.780999999999999	-11.199000000000002
AGFG1	-47.873000000000005	-63.997	-38.339	-25.994	-30.910999999999998	-23.129	-27.496	-53.293	-33.678000000000004	-42.799	-33.239000000000004	-8.31	-26.649	-21.725	-18.595	-18.858	-33.399	-26.143	-17.531	-6.579	-43.383	-8.189	-29.064	-54.672	-28.674	-32.431999999999995	-36.414	-17.862000000000002	-29.383000000000003	-18.377	-24.546	-24.544	-23.671	-23.005	-1.485	-52.402	-37.82	-26.415	-11.043	-21.31	6.931	-16.817	-16.996	-45.028999999999996	-66.131	-24.698	-18.598	-13.93	-25.901999999999997	-23.605	-35.695	-36.667	-12.572000000000001	-22.831	-29.495	-43.95399999999999	-36.703	-22.156999999999996	-32.25	-5.1610000000000005	-14.057	-29.551	-28.729	-29.961	-21.891	-41.591	-11.142999999999999	-21.391	-34.131	-12.940999999999999	-24.906999999999996	-27.721	-9.262	-31.338	-21.592	-13.448	-34.283	-32.647	-23.475	-17.699	-37.501	-25.719	-15.857999999999999	-28.269000000000002	-23.326999999999998	-27.739	-23.679000000000002	-27.017	-22.17	-25.14	-25.570999999999998	-25.218000000000004	-16.516	-26.183000000000003	-27.726999999999997	-29.315	-10.253	-19.602999999999998	-24.63	-19.89	-27.224	-21.114	-30.688000000000002	-23.578000000000003	-7.013999999999999	-20.042	-29.724	-8.702	-17.352999999999998	-24.552	-28.901	-19.66	-15.503	-25.828000000000003	-11.068	-21.891	-28.9	-26.326	-17.947	-29.831999999999997	-24.508000000000003	-26.375999999999998	-10.905999999999999	-22.219	-24.325	-23.863000000000003	-16.099	-24.399	-41.199	-35.580999999999996	-37.578	-19.755	-20.695	17.664	1.493	-16.497	-48.143	-32.218	-17.577	-0.732	-25.656	-18.4	-20.305999999999997	-20.834	-25.281	-21.701999999999998	-26.854	-22.05	-24.794	-25.921999999999997	-15.697000000000001	-18.6	-24.853	-5.356	-21.081	-16.391	-14.892999999999999	-37.446999999999996	-32.418	-15.261	-3.4810000000000003	-34.516999999999996	-36.111999999999995	-7.444	-17.184	-27.951999999999998	-24.024	-25.138	-13.993	-15.654000000000002	-36.125	-13.33	-16.314	-35.428000000000004	-12.675	-28.409000000000002	-16.962	-39.141999999999996	-16.948	-13.443	-18.648	-23.276999999999997	-22.32	-28.275	-23.929000000000002	-20.604	-27.11	-25.699	-24.814	-19.604	-20.583000000000002	-14.674000000000001	-9.336	-26.984	-21.2	-18.487000000000002	-20.869	-11.362	-23.979	-20.849	-9.076	-17.134	-17.368	-19.902	-20.302	-26.659000000000002	13.513	-35.436	-40.588	-4.585	-10.505999999999998	7.307	-12.172	-12.315999999999999	-18.131	-17.664	-14.923	-30.517	-13.872	-14.876	-19.354	-22.340999999999998	-43.99100000000001	-21.572	-13.054	-22.976	-4.776	-31.404	-20.012	-61.333	-21.443	-19.392	-13.559000000000001	-21.141	-28.125	-29.601999999999997	-12.475	-8.314	-27.428	-14.988	-7.456	-21.709	-14.696	-11.158	-24.543000000000003	-21.103	-5.242000000000001	-10.398	-19.844	-14.289000000000001	-18.11	13.087	-15.113	-25.504	-13.308	-12.286	-11.63	-43.39	-29.373	-37.736	-21.237	-24.561	-15.452	-17.907	-37.029	-9.564	-48.137	-25.256	-17.682000000000002	-22.316999999999997	-14.455	-25.28	-23.734	-38.949	-21.566999999999997	-19.125999999999998	-48.353	-16.271	-38.715	-20.991	-16.108	-18.432000000000002	-21.795	-23.075	-38.35	-15.585	-11.321	-21.486	-37.099000000000004	-26.075	-7.242000000000001	-26.629	-1.136	-16.104	-14.171	-33.576	-5.687	-16.158	-10.65	-17.166	-16.778	-20.109	-3.207	-14.852	-4.85	-15.319	-19.594	-12.239	-11.130999999999998	-16.67	-12.579	-15.356	-8.712	-30.049	-15.925	-12.299000000000001	-14.450999999999999	-9.253	-12.12	-6.903	-4.742	-12.852	-11.145	-15.575	-5.653	-21.076	-10.252	-14.269	-5.531000000000001	-12.123	-20.097	-7.226	-19.836	-13.507	-5.225	-13.821	-30.511	-15.004000000000001	-4.905	-11.116	-13.286	-12.914000000000001	-18.332	-15.459000000000001	-16.226	-9.265	-16.514	-18.877	-19.762999999999998	-11.002	-19.233	-12.209000000000001	-10.587	-11.425999999999998	-30.339000000000002	-29.83	-11.655999999999999	-16.840999999999998	-10.002	-7.47	-12.707	-11.795	-14.479000000000001	-25.715999999999998	-17.879	-6.678	-25.906	-15.386	-7.734	1.9780000000000002	-11.321	-7.287000000000001	-17.528	-15.270999999999999	1.653	-33.85	-19.557000000000002	-5.256	-10.052999999999999	-23.703000000000003	-9.904	-25.029	-20.589000000000002	-12.925	-13.514000000000001	-8.711	26.98	-26.034000000000002	-12.027999999999999	-11.603	-23.403000000000002	-10.52	-12.493	-16.173	-25.01	-18.382	-31.805999999999997	-5.857	-6.926	-14.700999999999999	-10.343	-9.073	-6.582999999999999	-9.862	-9.943999999999999	-10.806	-12.623	-14.427	-10.86	-11.582	-8.02	-8.63	-5.961	-34.021	-16.905	-3.929	-10.655999999999999	-17.009	-6.132000000000001	-10.857999999999999	-8.727	-3.395	-7.876	-10.502	-9.921	-6.9639999999999995	-7.265	-7.582000000000001	-12.407	-2.725	-7.557	-6.268	-18.320999999999998	-8.782	-6.745	-2.293	-1.393	-13.805	-6.728	-5.244	-5.551	-2.145	-1.38	-20.057000000000002	-8.559	-12.225
AGFG2	-45.528	-30.519000000000002	-24.943	-19.428	-23.393	-22.023000000000003	-18.135	-33.911	-20.886999999999997	-26.392	-31.613000000000003	-16.118	-18.848	-20.923000000000002	-21.741	-16.866	-31.826999999999998	-21.995	-10.213	-12.956	-17.674	-23.449	-8.855	-43.145	-26.113000000000003	-16.055999999999997	-33.348	-16.242	-23.991999999999997	-26.441999999999997	-18.878	-8.968	-32.916	-12.044	-18.632	-16.819000000000003	-26.918000000000003	-13.040999999999999	-8.324	-23.285999999999998	-27.228	-7.154	-19.035	-29.430999999999997	-37.656	-15.249	-18.6	-15.332	-25.627	-23.324	-13.843	-18.313	-15.4	-18.831	-13.966	-35.521	-26.122	-23.426	-19.958	-21.413	-18.849	-18.421	-17.204	-25.586	-8.292	-15.972000000000001	-7.834	-9.033	-29.298000000000002	-8.589	-16.704	-13.197000000000001	-20.816999999999997	-9.934	-10.629000000000001	-11.845	-22.480999999999998	-24.555999999999997	-12.607000000000001	-13.957	-6.622000000000001	-16.273	-15.344000000000001	-15.229000000000001	-28.1	-20.877	-26.391	-20.09	-7.93	-23.320999999999998	-22.221	-16.042	-14.522	-12.664000000000001	-21.365	-31.768	-18.684	-12.470999999999998	-18.375999999999998	-17.848	-19.662	-19.930999999999997	-13.73	-7.693	-9.996	-8.843	-25.391	-5.636	-8.142000000000001	-21.083000000000002	-18.212	-18.102	-18.976	-15.690999999999999	-23.633000000000003	-15.788	-14.662	-15.087	-23.846999999999998	-17.322	-9.5	-11.35	-20.023	-13.702	-17.458	-26.476999999999997	-21.255	-21.778000000000002	-39.305	-27.758000000000003	-15.545	-14.985	2.65	-27.256999999999998	-8.154	-16.486	-38.585	-19.584	-14.306	-7.452999999999999	-14.251	-13.673	-24.756	-17.798	-8.843	-5.952000000000001	-18.743	-11.039000000000001	-21.279	-26.127	-18.463	-9.654	-22.129	-17.13	3.199	-10.911	-13.264000000000001	-8.805	-25.816999999999997	-9.533999999999999	-12.599	-20.63	-14.89	-10.109	-13.347999999999999	-13.732999999999999	-17.163	-16.820999999999998	-8.347999999999999	-17.941	-25.013	-18.667	-11.290999999999999	-25.314	-15.952	-23.85	-13.287	-20.724	-8.697000000000001	-12.350999999999999	-18.112000000000002	-9.526	-20.075	-12.595999999999998	-4.526	-20.927	-31.975	1.886	-21.291999999999998	-12.734000000000002	-17.167	-12.508	-4.187	-16.657	-17.873	-20.927	-23.973000000000003	-17.412	-17.875	-9.208	-10.374	-10.141	-25.252	-18.144000000000002	-20.367	-21.344	-8.696	-20.46	-23.82	-5.8629999999999995	-19.416	-20.537	-11.907	-13.440999999999999	-16.779	-20.092	-1.5290000000000001	-23.215999999999998	-9.192	-6.417999999999999	-10.85	-21.965999999999998	-16.389	-14.835	-11.362	-17.355	-21.364	-16.408	-19.468	-37.702	-9.427999999999999	-14.282	-5.843	-15.587	-28.323	-12.603	-20.75	-3.8789999999999996	-11.602	-14.739	-16.854	-16.567	-24.522	-14.699000000000002	-16.453	-19.495	-10.107999999999999	-7.78	-9.048	-11.040999999999999	-13.225999999999999	-10.245	-10.387	-9.022	-3.2030000000000003	-12.552	-9.879	-14.824000000000002	-10.592	-19.423	-19.403	-10.386	-13.32	-11.032	-15.061	-26.573	-37.492	-14.509	-12.245	-16.573	-15.762	-6.393	-16.814	-2.984	-10.193	-7.295	-20.666999999999998	-10.991	-11.622	-10.956	-5.976	-5.257000000000001	-19.500999999999998	-8.991	-29.634	-20.077	-8.504	-8.252	-14.912	-14.569	-10.207	-8.043	-3.8510000000000004	-10.014	-10.515	-9.432	-14.833	-3.238	-8.243	-13.369000000000002	-7.817	-18.447	0.737	-7.313	-10.447000000000001	-17.160999999999998	-14.594000000000001	-10.245	-6.5520000000000005	-14.354000000000001	-11.477	-6.947	-3.5380000000000003	-13.966	-12.638	-5.982	-16.394000000000002	-4.256	-16.587	-6.3870000000000005	-7.051	0.313	-7.872999999999999	-4.169	-10.915	-9.435	-10.536	-10.171	1.93	-8.104	-10.943	-8.799	-12.798	-11.013	1.7890000000000001	-21.005	-15.571	-12.901	-14.284	-3.0389999999999997	-4.816	-5.1	-5.452999999999999	-10.277000000000001	-8.042	-9.879	1.307	-19.891	-15.834000000000001	-2.668	-10.327	-6.982	-8.099	8.867	-2.7960000000000003	-18.338	0.07200000000000001	-11.872	-11.622	-0.187	-6.349	-6.722	-8.144	-5.244	-3.2310000000000003	-7.529	-3.095	-14.280999999999999	-1.459	-1.023	-5.54	2.707	-3.892	-6.617000000000001	-2.9210000000000003	-12.695	-11.082	-7.611000000000001	-1.2930000000000001	-28.188000000000002	-6.125	-17.662	-16.449	-6.6370000000000005	-8.362	-2.298	-14.556	-7.899	-7.297000000000001	-5.91	-7.229	-7.644	-7.449	-11.116	-3.025	-11.799000000000001	-5.218999999999999	-5.091	-7.643	-5.157	-4.986000000000001	-8.519	-3.156	-1.314	-5.18	-4.35	-5.885	-6.71	-2.0469999999999997	1.849	-0.24	-6.752999999999999	-1.09	-17.722	-1.068	-3.483	-5.416	-2.5980000000000003	1.6580000000000001	-4.263	-7.359	-9.14	-5.805	-6.551	-2.202	-6.61	-4.862	-6.227	-14.298	-2.2640000000000002	-7.149	-11.193	-0.58	-2.186	-2.95	-10.07	-3.3689999999999998	-6.018	0.494	-5.769	-5.785	-3.515	-9.891	-3.03	-5.541	-5.45
AGGF1	-48.302	-55.573	-59.663000000000004	-26.355	-29.449	-37.65	-27.193	-47.64	-32.975	-66.101	-36.21	-29.432	-22.006	-31.788	-32.571	-38.150999999999996	-46.007	-20.68	-26.647	-17.315	-46.857	-37.015	-41.385	-61.173	-15.957	-26.046999999999997	-52.287	-17.85	-48.343999999999994	-28.881999999999998	-30.189	-21.65	-33.959	-20.462	-35.391999999999996	-34.939	-18.587	-20.393	-4.579	-48.262	-43.736999999999995	-22.24	-31.726999999999997	-35.885	-50.903999999999996	-24.771	-32.221	-20.281	-27.198	-23.430999999999997	-32.183	-37.830999999999996	-16.29	-25.406999999999996	-19.781	-29.618000000000002	-48.206	-28.195	-36.422	-32.311	-24.849	-27.419	-31.801	-26.549	-4.012	-34.7	-29.083000000000002	-17.785	-28.846	-17.285999999999998	-21.386	-25.576999999999998	-24.807	-17.48	-24.534000000000002	-20.019000000000002	-23.339000000000002	-26.003	-18.724	-12.644	-31.897	-26.024	-26.151999999999997	-33.308	-34.139	-23.951999999999998	-21.634	-23.59	-17.436	-27.949	-19.929000000000002	-23.815	-22.288	-19.371	-31.131	-33.62	-31.635	-35.301	-23.601999999999997	-13.634	-22.189	-10.434000000000001	-14.32	-16.225	-10.865	-19.579	-27.633000000000003	-35.284	-24.642	-26.976999999999997	-21.735	-20.680999999999997	-19.212	-26.905	-23.215	-32.333	-25.333000000000002	-29.92	-27.645	-15.687999999999999	-22.093000000000004	-22.804000000000002	-35.472	-28.665	-33.435	-26.857	-32.622	-16.259	-24.13	-53.433	-29.543000000000003	-14.275	-14.424000000000001	-35.759	-22.965	-22.055999999999997	-46.961999999999996	-20.658	-14.67	-22.892	-26.932	-20.938000000000002	-28.204	-23.779	-15.901	-16.803	-28.642	-30.03	-13.622	-27.535	-21.273000000000003	-25.410999999999998	-23.111	-24.035999999999998	-25.244	-19.180999999999997	-14.544	-31.807	-43.669	-27.748	-28.228	-16.585	-36.288000000000004	-25.802	-15.571	-32.297	-24.939	-30.003	-26.945	-28.689	-22.326	-21.919	-15.383	-44.848	-27.493000000000002	-31.982	-15.113	-45.586999999999996	-25.320999999999998	-14.115	-2.9810000000000003	-23.075	-42.714	-27.826999999999998	-21.055999999999997	-18.584	-39.716	-4.379	-19.366	-32.025999999999996	-23.809	-18.464000000000002	-26.541	-35.841	-34.372	-25.409000000000002	-22.895	-17.683	-30.295	-31.055999999999997	-5.135	-14.014000000000001	-12.838	-33.265	-22.38	-32.008	-22.176	-30.158	-37.06	-25.484	-14.48	-10.671	-18.941	-19.649	-20.771	-17.768	-16.132	-24.535999999999998	-21.204	-21.819000000000003	-17.401	-20.865	-52.586000000000006	-18.174	-18.295	-18.404	-16.526	-18.889	-14.687999999999999	-34.203	-11.184000000000001	-22.605	-10.401	-5.635	-45.567	-10.752	-24.201	-26.511999999999997	-21.004	-17.882	-26.266	-15.799000000000001	-16.854	-10.867	-23.525	-25.736	-26.984	-8.633	-17.09	-31.709	-13.765999999999998	-12.102	-10.665	-21.688000000000002	-7.6979999999999995	-19.651	2.572	-21.54	-36.409	-45.381	-20.361	-21.677	-12.979000000000001	-14.254000000000001	-28.596	-30.941999999999997	-29.028000000000002	-23.070999999999998	-15.694	-28.366999999999997	-18.025	-8.943	-26.429000000000002	-19.104	-34.507	-20.592	-61.00899999999999	-4.434	-52.097	-14.970999999999998	-14.436	-19.482	-36.263000000000005	-22.089000000000002	-26.483	-27.166999999999998	-27.518	-20.858	-21.366	-28.840999999999998	-17.289	-9.124	-19.301	-22.275	-16.4	-27.319000000000003	-25.320999999999998	-10.052999999999999	-12.384	-18.211	-7.854	-26.32	-23.171999999999997	-24.9	-19.28	-34.973	-23.769000000000002	-27.026999999999997	-24.23	-33.696	-19.226	-19.641	-19.557000000000002	-40.32	-23.607	-20.320999999999998	-25.285	-11.402999999999999	-31.828000000000003	-2.865	-23.404	-7.3020000000000005	-8.432	-12.592	-31.826	-42.351000000000006	-10.815999999999999	-26.163	-15.624	-13.035	-23.924	-22.480999999999998	-22.496	-36.176	-18.112000000000002	-26.465999999999998	-29.236	-23.635	-24.546999999999997	-21.336	-11.936	-21.174	-3.517	-4.132	-16.002	-19.993	-20.816999999999997	-24.272	-16.003	-12.661	-15.304	-12.247	-24.831	-27.119	-22.274	-31.22	-13.356	-18.544	-12.66	-8.551	-20.105	-32.192	-13.295	-26.159000000000002	-2.239	-13.151	-17.947	-16.000999999999998	-18.285	-15.347000000000001	-5.682	-15.333	-16.334	-30.391	-12.722000000000001	-30.945	-22.807	-15.847999999999999	-10.179	-24.683000000000003	0.494	-21.895	-26.239	-16.755	-8.771	-21.436	-22.489	-22.135	-12.332	-11.317	-24.848000000000003	-11.491	-13.025	-13.469000000000001	-19.698	-29.381	-17.322	-12.450999999999999	-19.594	-8.742	-22.274	-15.953	-6.907	-5.938	-6.436	-14.902000000000001	-18.573	-12.561	-13.995999999999999	-20.339000000000002	-4.184	-13.982999999999999	-10.585	-40.242	-4.371	-14.104000000000001	-15.677999999999999	-23.111	-5.901	-14.073	-21.301	-17.048	3.4530000000000003	-8.38	-9.825	-14.294	-7.751	-10.593	-22.969	-4.771	-21.624000000000002	-6.45	-16.067999999999998	-13.620999999999999	-3.878	-13.290999999999999	-18.295	-18.298	-4.397	-13.534	-10.812999999999999	-9.386000000000001	-7.934	-16.192999999999998	-7.79	-13.752
AGK	-46.006	-46.818000000000005	-27.351	-22.721999999999998	-25.978	-24.816999999999997	-25.111	-44.236999999999995	-18.592	-43.415	-18.199	-22.339000000000002	-23.276	-19.269000000000002	-24.368000000000002	-30.866999999999997	-30.299	-20.097	-20.104	-13.827	-37.625	-29.695999999999998	-31.994	-54.699	-28.88	-22.025	-28.212	-22.576999999999998	-35.946999999999996	-15.19	-21.991	-16.445	-32.361	-29.318	-35.895	-28.419	-39.089	-18.379	-12.081	-35.861999999999995	-44.586999999999996	-12.645999999999999	-25.201999999999998	-37.21	-44.184	-28.581	-16.363	-18.814	-27.694000000000003	-29.228	-24.018	-26.605	-14.300999999999998	-22.815	-21.421999999999997	-28.358	-41.309	-21.215	-18.667	-22.079	-17.559	-17.637	-19.938	-19.945	-19.342	-22.528000000000002	-24.339000000000002	-21.046999999999997	-23.428	-19.644000000000002	-25.853	-19.328	-9.578	-19.782	-17.910999999999998	-9.517000000000001	-26.45	-28.639	-18.721	-8.843	-34.31	-25.69	2.391	-24.95	-23.25	-22.535999999999998	-17.098	-22.052	-21.996	-26.158	-31.038	-24.410999999999998	-20.993000000000002	-6.575	-21.686	-26.561999999999998	-22.509	-23.925	-12.045	-13.224	-7.007999999999999	-15.39	-18.352	-22.03	-7.801	-14.25	-35.316	-5.898	-31.291	-29.143	-17.836	-17.96	-22.274	-29.401	-19.573	-15.925	-21.819000000000003	-13.683	-21.764	-17.907	-22.456	-23.522	-20.491999999999997	-31.255	-25.939	-22.233	-25.713	-34.743	-33.554	-37.71	-25.892	-10.078	-22.151	-28.022	-35.01	-6.199	-30.756	-29.658	-11.008	-7.88	-24.862	-13.367	-20.463	-35.59	-33.6	-27.627	-17.976	-19.108	-21.793000000000003	-22.898000000000003	-23.041	-23.9	-30.252	-14.614	-25.084	-12.754000000000001	-31.539	-33.016999999999996	-27.424	-15.844000000000001	0.341	-35.365	-30.076999999999998	-24.595	-14.501	-29.075	-18.934	-29.395	-12.995999999999999	-28.453000000000003	-27.430999999999997	-24.153000000000002	-14.94	-49.49100000000001	-25.371	-13.45	-24.706	-31.831	-21.113000000000003	-6.2010000000000005	-35.391	-10.118	-24.421	-27.299	-13.39	-22.948	-33.268	-20.287	-20.933000000000003	-22.808000000000003	-18.563	-15.745999999999999	-17.070999999999998	-28.186	-29.095	-17.854	-29.028000000000002	-20.903000000000002	-25.729	-23.006	-17.502	-15.439	-22.006999999999998	-21.805999999999997	-21.816	-23.226	-18.338	-32.313	-32.878	-11.952	-20.811	-16.276	-14.402999999999999	-11.389000000000001	-18.445999999999998	-20.003	-15.120999999999999	-21.785	-28.403000000000002	-27.449	-21.949	-38.135	-29.868000000000002	-14.765999999999998	-14.440999999999999	-21.612	-16.344	-20.445999999999998	-26.916	-48.693999999999996	-14.822000000000001	-14.347000000000001	-8.549	-16.144000000000002	-34.681999999999995	-24.683000000000003	-18.243	-15.182	-15.22	-19.842	-29.092	-26.493000000000002	-18.28	-11.100999999999999	-19.368	-21.199	-28.41	-10.325	-26.476999999999997	-15.265	-18.160999999999998	-18.997	-12.690999999999999	-25.682	-12.190999999999999	-12.325	-15.946	-26.802	-39.144	-38.834	-22.451999999999998	-21.35	-13.445	-17.178	-23.814	-25.730999999999998	-38.16	-21.837	-24.563000000000002	-19.594	-13.224	-25.354	-20.83	-33.519	-24.168000000000003	-14.658	-47.394	-13.044	-50.038999999999994	-18.475	-15.274000000000001	-14.908	-29.503	-25.838	-28.895	-19.018	-16.953	-23.754	-27.898000000000003	-26.57	-22.885	-12.742	-22.781999999999996	-15.565999999999999	-8.357999999999999	-25.529	-11.597000000000001	-8.134	-6.489	-16.567999999999998	-14.65	-20.596	-16.317	-21.054000000000002	-18.875	-5.153	-20.125	-21.831	-14.152999999999999	-20.735	-14.253	-18.392	-12.5	-40.784	-19.358	-14.852	-17.373	-15.828	-21.133000000000003	-18.554000000000002	-19.682000000000002	-15.193	-16.616	-15.414000000000001	-14.220999999999998	-35.483000000000004	-20.396	-21.99	-8.769	-11.190999999999999	-23.468000000000004	-17.739	-25.471999999999998	-13.314	-13.513	-21.075	-26.393	-19.965	-29.955	-17.397000000000002	-16.34	-23.688000000000002	-19.304000000000002	-12.508	-16.247	-28.319000000000003	-12.479000000000001	-20.81	-20.153	-9.762	-29.541999999999998	-7.377000000000001	-20.26	-25.004	-24.418000000000003	-24.495	-12.319	-23.789	-20.948	-10.113	-11.277999999999999	-18.468	-13.8	-19.567	-9.908	-17.297	-14.559000000000001	-13.437999999999999	-16.27	-8.971	-15.015999999999998	-14.561	-18.722	-26.730999999999998	-8.392000000000001	-38.931999999999995	-25.305999999999997	-14.352	-22.775	-27.787	-11.777999999999999	-29.228	-22.729	-21.016	-16.774	-16.648	-39.884	-16.680999999999997	-8.507	-13.28	-26.043000000000003	-15.229000000000001	-14.556	-18.14	-23.712	-28.976	-32.053000000000004	-10.758	-5.251	-14.959000000000001	-22.991999999999997	-17.834	-11.644	-10.965	-11.945	-1.455	-13.811	-12.812999999999999	-19.124000000000002	-20.835	-6.061	-10.443	-8.799	-25.328000000000003	-12.515999999999998	-14.047	-14.562000000000001	-15.495	-6.175	-17.307000000000002	-10.073	-19.772000000000002	-5.626	-11.155	-11.558	-21.936	-20.826999999999998	-14.099	-20.417	-12.298	-8.641	-11.675999999999998	-24.984	-13.845	-8.815	-7.521	-4.954	-12.897	-13.048	-11.597999999999999	-10.537	-8.324	-10.068999999999999	-13.907	-11.857000000000001	-7.859
AGL	-40.044000000000004	-57.45399999999999	-37.438	-25.747	-29.771	-22.768	-27.253	-48.953	-30.535999999999998	-56.238	-25.969	-28.081999999999997	-22.041	-20.349	-19.298	-26.316	-25.388	-38.818000000000005	-21.033	-14.907	-28.726999999999997	-26.295	-18.17	-62.066	-25.505	-29.398000000000003	-29.613000000000003	-16.183	-48.79600000000001	-29.759	-37.301	-15.469000000000001	-29.101	-21.307	-27.359	-41.174	-34.691	-16.227999999999998	-11.979000000000001	-43.232	-33.428000000000004	-17.09	-27.479	-41.151	-48.617	-14.46	-16.736	-13.18	-18.570999999999998	-28.518	-22.166	-31.093000000000004	-15.12	-24.363000000000003	-27.745	-29.441999999999997	-35.889	-28.449	-26.336	-38.047	-26.853	-24.87	-21.982	-30.891	-17.527	-19.617	-17.57	-19.264	-31.525	-16.980999999999998	-22.435	-31.778000000000002	-18.746	-22.774	-11.981	-25.741999999999997	-30.925	-28.781	-15.472999999999999	-14.719000000000001	-39.339	-23.315	-16.55	-21.0	-21.506999999999998	-22.45	-29.476999999999997	-19.756	-25.776999999999997	-22.180999999999997	-19.964000000000002	-17.111	-23.868000000000002	-19.387	-28.194000000000003	-28.37	-25.916	-22.158	-24.586	-20.379	-25.243000000000002	-16.322	-29.408	-27.78	-13.171	-17.744	-23.984	-23.816999999999997	-37.896	-28.294	-16.147000000000002	-27.348000000000003	-16.163	-21.21	-4.575	-25.42	-23.234	-22.659000000000002	-21.171999999999997	-14.485999999999999	-26.513	-14.671	-14.658	-21.886999999999997	-20.472	-23.314	-19.367	-26.535	-47.881	-34.603	-24.424	-13.117	-18.028	-31.948	-23.816999999999997	-12.369000000000002	-41.918	-16.169	-16.680999999999997	-20.335	-13.357000000000001	-10.645999999999999	-18.581	-29.991999999999997	-18.419	-22.576999999999998	-16.028	-26.612	-28.771	-32.161	-23.663	-20.776999999999997	-20.951999999999998	-20.070999999999998	-14.714	-15.024000000000001	-17.941	-24.06	-21.31	-16.643	-32.213	-24.549	-18.339000000000002	-11.824000000000002	-19.141	-25.686999999999998	-28.05	-26.515	-16.09	-25.105999999999998	-26.853	-17.65	-17.67	-43.148999999999994	-17.896	-18.16	-27.493000000000002	-24.397	-22.195999999999998	-14.208	-17.486	-22.011	-20.98	-23.886999999999997	-19.738	-26.276	-31.945	-24.913	-14.071	-13.964	-18.759	-19.128	-14.492	-36.611	-17.656	-15.66	-18.421	-13.883	-24.744	-16.574	-14.300999999999998	-8.017999999999999	-17.569000000000003	-16.767	-32.395	-16.961	-24.23	-35.454	-35.32	-18.598	-15.802	-23.479	-10.106	-13.332	-14.769	-30.873	-18.958	-20.123	-25.765	-14.498	-22.128	-16.065	-39.491	-19.621	-15.835	-12.319	-14.904000000000002	-18.471	-17.989	-43.61	-19.59	-19.507	-13.255	-20.822	-24.174	-27.871	-12.585999999999999	-16.258	-13.812000000000001	-15.017999999999999	-25.676	-19.665	-19.456	-14.378	-21.621	-20.653000000000002	-19.858	-12.802999999999999	-13.550999999999998	-23.236	-10.334000000000001	-14.494000000000002	-13.799000000000001	-21.834	-12.417	-18.803	-7.55	-29.636	-36.385999999999996	-39.977	-22.163	-13.337	-15.277000000000001	-12.547	-21.618000000000002	-11.862	-42.602	-14.873	-18.26	-17.627	-12.247	-14.979000000000001	-23.336	-28.160999999999998	-6.653	-24.706	-26.851999999999997	-8.88	-47.381	-7.077000000000001	-9.755	-15.357000000000001	-25.482	-12.727	-25.528000000000002	-18.689	-10.382	-14.261	-14.825999999999999	-20.45	-12.395	-17.38	-7.989	-18.701	-8.728	-19.438	-16.445	-8.682	-8.28	-18.827	-12.487	-10.264000000000001	-18.314	-13.036	-15.309000000000001	-16.683	-19.396	-22.824	-12.804	-13.425999999999998	-13.696	-8.832	-11.845999999999998	-25.689	-7.558	-9.252	-18.366	-8.538	-13.613	-9.424	-15.772	-20.348	-20.738000000000003	-6.162999999999999	-16.624000000000002	-17.899	-20.131	-10.767000000000001	-5.705	-8.363	-22.256	-11.994000000000002	-15.487	-31.633000000000003	-9.486	-20.044	-21.51	-12.523	-19.609	-6.436	-6.12	-14.058	-9.38	-10.094	-10.942	-5.247000000000001	-11.779000000000002	-16.584	-24.864	-7.836	-9.584	-14.324000000000002	-8.615	-14.155999999999999	-21.357	-18.271	-8.137	-19.301	-7.547000000000001	-6.4479999999999995	-9.17	-10.419	-8.237	-15.25	-15.109000000000002	-11.286	-17.644000000000002	-7.845	-8.806000000000001	-10.51	-14.032	-8.698	-13.677	-13.806	-9.415	-18.765	-24.86	-8.395	-4.173	-22.703000000000003	-12.731	-23.859	-15.049000000000001	-17.104	-14.515999999999998	-9.62	-23.974	-19.172	-17.035999999999998	-9.093	-15.6	-6.853	-7.444	-9.468	-16.669	-16.503	-12.948	-11.536	-1.994	-6.7	-8.741	-11.069	-0.204	-7.73	-5.105	-1.9809999999999999	-6.997000000000001	-7.74	-9.482000000000001	-7.346	-7.656000000000001	-8.455	-7.414	-22.576	-14.305	-12.567	-3.943	-7.46	-7.36	-8.645	-11.262	-11.529000000000002	-0.767	-12.095999999999998	-10.651	-10.094	-0.937	-10.087	-6.507000000000001	-5.79	-10.457	-9.347000000000001	-8.911	-3.4410000000000003	-8.997	3.739	-8.609	-11.380999999999998	-7.678	-0.6809999999999999	-9.349	-4.081	-9.913	-7.695	1.137	-7.031000000000001
AGMAT	-45.23	-37.937	-36.655	-20.092	-19.398	-42.273999999999994	-13.722999999999999	-50.7	-25.898000000000003	-32.053000000000004	-29.379	-32.059	-2.095	-16.149	-30.095	-25.401	-27.485	-20.191	-21.07	-11.924000000000001	-24.565	-19.29	-27.613000000000003	-35.826	-15.847999999999999	-22.68	-35.298	-16.006	-36.1	-13.671	-31.906	-5.9239999999999995	-27.348000000000003	-21.609	-20.139	-19.615	-35.873000000000005	-7.582000000000001	-12.6	-21.671999999999997	-28.465999999999998	-13.17	-19.46	-35.324	-36.529	-14.338	-19.958	-14.965	-25.601	-18.519000000000002	-14.769	-32.992	-7.696000000000001	-23.576999999999998	-18.662	-39.099000000000004	-34.009	-23.033	-22.721	-15.347999999999999	-19.081	-20.644000000000002	-24.041	-8.793	-3.321	-30.480999999999998	-17.461	-10.122	-27.572	-16.6	-36.716	-15.843	-16.178	-22.349	-18.191	-9.251	-19.141	-14.459000000000001	-26.133000000000003	-11.502	-9.205	-16.842	-11.609000000000002	-16.069000000000003	-20.565	-18.31	-18.16	-22.691	-11.959000000000001	-16.245	-14.005999999999998	-24.295	-15.96	-14.546	-20.032	-28.276	-18.866	-21.921	-10.855	-3.641	-9.673	-9.427999999999999	-19.305	-14.347000000000001	-12.43	-12.535	-21.599	-11.617	-27.772	-18.768	-14.809000000000001	-19.715	-15.215	-9.857999999999999	-16.752	-14.129000000000001	-19.41	-12.963	-20.9	-12.28	-20.095	-24.149	-17.486	-14.865	-7.997000000000001	-18.182000000000002	-24.676	-26.828000000000003	-46.667	-40.873000000000005	-20.053	-5.252000000000001	-23.706	-38.646	-23.271	-17.712	-39.832	-15.925	-15.152999999999999	-18.749000000000002	-16.403	-8.681000000000001	-17.16	-16.639	-12.112	-5.099	-13.275	-17.68	-8.706	-20.866	-13.624	-14.294	-27.406	-7.187	-16.557000000000002	-10.622	-18.971	-23.534000000000002	-46.03	-18.076	-27.621	-18.814	-28.171	-10.035	-14.628	-10.203	-14.67	-26.121	-22.191999999999997	-13.749	-33.015	-5.109	-8.728	-47.048	-21.524	-12.314	-15.786	-29.999000000000002	-26.76	-9.112	-25.235	-7.726	-28.259	-14.364	-5.767	-13.422	-20.771	-15.491	-7.365	-9.477	-17.008	-12.294	-5.867999999999999	-12.134	-18.942	-5.761	-24.878	-9.423	-13.249	-15.419	-12.208	-17.953	-18.092	-27.09	-25.179000000000002	-3.705	-15.47	-28.142	-28.508000000000003	-10.099	-16.494	-17.815	-5.83	-13.761	-12.113	-16.812	-8.421	-28.158	-12.209000000000001	-20.447	-11.164000000000001	-33.605	-27.601999999999997	-10.115	-11.663	-15.127	-15.034	-8.482000000000001	-28.627	-43.638000000000005	-12.19	-10.47	-6.705	-9.323	-25.066	-6.319	-10.757	-10.970999999999998	-12.679	-8.486	-17.969	-8.027000000000001	-11.833	-9.504	-13.154000000000002	-27.807	-11.52	-12.447000000000001	-7.638	-12.167	-19.406	-17.73	-10.527000000000001	-16.744	-1.032	-3.105	-16.898	-26.503	-28.808000000000003	-24.936	-16.948	-13.773	-13.133	-8.538	-7.876	-10.609000000000002	-7.021	-23.842	-11.345999999999998	-4.121	-11.08	-18.952	-17.767	-24.092	-10.78	-11.049000000000001	-32.427	0.053	-25.596999999999998	-15.232999999999999	-8.12	5.362	-23.772	-4.371	-34.738	-18.998	-15.229000000000001	-9.253	-22.208000000000002	-15.790999999999999	-13.963	-2.154	-7.132000000000001	-12.713	-9.527999999999999	-4.12	-7.64	-6.358	-22.708000000000002	-5.307	-15.663	-8.046	-19.482	-27.386999999999997	-11.6	-24.708000000000002	-18.484	-11.535	-15.713	-21.25	-18.128	-6.169	-17.989	-24.79	-14.352	-11.102	-15.585999999999999	-2.121	-38.501999999999995	-13.13	-17.002	-19.067	-13.184000000000001	-14.625	-8.517000000000001	-22.482	-2.525	-12.308	-7.189	-10.33	-1.859	-9.695	-5.002	-7.169	0.434	-18.817	-18.664	-10.289000000000001	-13.546	-10.19	-4.478	-10.272	-4.008	-7.046	-9.76	-9.986	-14.642999999999999	-12.887	-17.007	-3.96	-24.930999999999997	-8.741	-10.878	-20.35	-21.326999999999998	-13.05	-8.073	-2.6919999999999997	-17.922	0.6709999999999999	-20.985	-20.394000000000002	-14.799000000000001	-16.534000000000002	-4.562	-11.817	-15.380999999999998	4.138999999999999	-5.426	-18.319000000000003	-5.233	-11.025	-8.827	-13.474	-6.939	-30.066999999999997	-27.166	-2.281	-11.344000000000001	-32.571999999999996	-7.62	-21.333000000000002	-16.295	-16.26	-14.243	-8.158	-25.515	-11.589	-11.21	-4.744	-9.408	-10.970999999999998	-4.998	-16.035	-17.688	-6.763999999999999	-11.280999999999999	-3.4810000000000003	-3.1919999999999997	-10.953	-6.35	-9.595	-2.37	-4.944	-3.134	-4.523	-9.54	-13.965	-16.38	-3.083	-5.069	-9.465	-10.731	-24.473000000000003	-13.34	-8.771	-5.26	-12.179	-24.929000000000002	-13.276	-9.041	-2.285	-8.527999999999999	-11.094000000000001	-7.442	-13.552999999999999	-8.405	-6.567	-1.347	-0.27899999999999997	-14.59	-13.501	-22.180999999999997	-4.542	-4.584	-4.101	-3.4989999999999997	-17.329	-8.089	-10.542	-6.352	-4.843	-6.7829999999999995	-1.3330000000000002	-5.1	-15.817
AGMO	-51.574	-57.433	-46.591	-28.038	-20.418	-38.521	-40.641	-49.275	-33.982	-35.622	-35.579	-28.183000000000003	-19.289	-23.178	-34.668	-28.158	-47.718999999999994	-27.984	-21.776	-14.272	-33.958	-29.180999999999997	-52.568000000000005	-58.455	-28.471	-33.232	-42.648999999999994	-26.258000000000003	-32.997	-28.230999999999998	-31.515	-23.274	-29.943	-30.563000000000002	-31.459	-26.968000000000004	-29.092	-23.168000000000003	-14.128	-31.53	-36.382	-19.854	-20.83	-35.239000000000004	-54.192	-23.776	-14.106	-22.078000000000003	-28.441	-35.701	-27.145	-38.654	-20.519000000000002	-25.21	-36.321999999999996	-37.036	-30.995	-30.673000000000002	-27.555	-18.246	-24.677	-30.805	-27.388	-29.801	-21.951999999999998	-29.991	-16.03	-23.56	-26.680999999999997	-16.354	-31.835	-25.381999999999998	-25.043000000000003	-19.432000000000002	-16.526	-19.953	-24.656	-26.365	-23.305	-15.029000000000002	-35.543	-26.666	-21.675	-32.09	-24.0	-28.962	-33.668	-30.14	-19.422	-23.660999999999998	-33.0	-20.444000000000003	-29.458000000000002	-18.797	-27.337	-37.692	-26.697	-26.105	-25.706999999999997	-15.575999999999999	-20.017	-22.833000000000002	-24.404	-21.77	-14.024000000000001	-13.687999999999999	-21.264	-14.782	-30.480999999999998	-23.448	-20.012999999999998	-21.076	-31.895	-24.179000000000002	-20.709	-23.572	-28.156	-26.81	-37.806999999999995	-20.665	-20.805	-23.624000000000002	-25.267	-22.825	-28.166999999999998	-23.162	-36.213	-17.983	-43.717	-43.733999999999995	-36.974000000000004	-16.92	-21.956	-44.137	-17.831	-16.368	-44.088	-17.644000000000002	-19.185	-23.338	-30.183000000000003	-19.142	-19.191	-22.627	-29.914	-28.351	-22.303	-19.948	-25.33	-30.059	-22.791999999999998	-22.609	-43.233999999999995	-19.767	-19.009	-4.45	-15.429	-16.007	-36.711	-16.154	-4.462	-25.537	-25.857	-18.805	-22.362	-29.933000000000003	-26.758000000000003	-29.355	-21.01	-25.748	-40.066	-22.325	-21.74	-47.016999999999996	-14.065	-28.704	-23.69	-27.98	-19.497	-16.079	-29.844	-17.553	-31.054000000000002	-31.272	-21.924	-31.664	-41.044	-18.852	-22.031	-30.521	-24.599	-14.18	-9.845	-21.42	-24.178	-18.308	-27.35	-21.703000000000003	-20.128	-29.665	-16.227999999999998	-15.683	-15.269	-27.366	-28.558000000000003	-23.743000000000002	-22.338	-35.654	-32.071	-14.805	-24.075	-21.991999999999997	-14.022	-16.204	-19.567	-24.831999999999997	-19.160999999999998	-27.451	-24.319000000000003	-13.722999999999999	-18.292	-36.446	-32.336	-24.465	-14.491	-26.013	-31.015	-21.796	-29.357	-37.015	-14.26	-18.822	-14.75	-22.881	-31.730999999999998	-22.241	-18.039	-13.0	-15.994000000000002	-24.921999999999997	-30.811999999999998	-24.184	-16.512	-8.421	-26.424	-27.029	-19.338	-16.496	-16.988	-25.096	-22.250999999999998	-11.765999999999998	-11.055	-19.493	-11.585999999999999	-21.651	-22.524	-26.449	-33.277	-43.78	-19.702	-18.91	-23.729	-21.546999999999997	-25.004	-25.147	-33.815	-27.206999999999997	-18.676	-13.237	-24.914	-13.98	-16.64	-24.54	-28.248	-22.459	-31.099	-10.535	-36.942	-9.154	-23.476999999999997	-11.625	-31.116	-14.24	-42.409	-11.043	-16.303	-19.826	-18.085	-20.031	-16.613	-16.844	-10.850999999999999	-19.108	-13.468	-25.698	-24.037	-12.254000000000001	-13.81	-23.121	-20.78	-23.061	-12.720999999999998	-23.971	-12.376	-31.41	-26.096999999999998	-19.644000000000002	-12.966	-25.081	-21.399	-10.368	-18.436	-30.663	-23.84	-4.873	-18.57	-18.844	-36.006	-10.459000000000001	-14.365	-24.090999999999998	-11.113	-7.553999999999999	-10.543	-30.636999999999997	-18.57	-12.585999999999999	-9.258	-8.847000000000001	-18.152	-13.35	-19.469	-19.989	-5.809	-31.515	-29.555999999999997	-18.032	-23.628	-20.02	-14.53	-25.833000000000002	-19.31	-11.967	-10.373	-17.241	-7.33	-20.262	-18.971	-8.585	-26.799	-17.739	-17.281	-16.444000000000003	-19.883	-17.849	-8.5	-16.121	-24.456	-9.666	-16.833	-31.107	-17.119	-18.749000000000002	-15.873	-10.728	-13.883	-6.178	-9.221	-16.732	-11.502	-7.917000000000001	-14.171	-34.444	-2.647	-32.53	-24.285999999999998	-6.523	-12.790999999999999	-33.53	-17.826	-25.011999999999997	-16.849	-8.952	-14.812999999999999	-11.362	-17.183	-20.146	-13.214	-8.107999999999999	-23.737	-12.797	-7.037000000000001	-16.887999999999998	-15.72	-23.525	-6.358	-6.296	-9.097999999999999	-16.878	-8.974	-12.909	-7.307	-8.95	-8.056000000000001	-7.454	-7.659	-14.686	-19.4	-11.682	-10.390999999999998	-12.040999999999999	-10.545	-20.128	-9.514	-8.767000000000001	-7.425	-10.728	-10.474	-10.495	-7.484	-18.311	-11.559000000000001	-6.4910000000000005	-11.193	-9.763	-15.295	-9.783999999999999	-14.47	-7.843999999999999	-3.568	-12.799000000000001	-17.512999999999998	-7.636	-11.325999999999999	-2.815	-2.975	-4.128	-10.386	-16.154	-3.4330000000000003	-7.627000000000001	-7.13	-7.321000000000001	-8.8	-10.504000000000001
AGO1	-41.778	-35.584	-20.067	-21.703000000000003	-18.083	-42.102	-17.664	-28.213	-23.236	-37.016	-21.388	-19.779	-9.524	-8.524	-11.425	-16.294	-36.416	-25.910999999999998	-13.142000000000001	-16.180999999999997	-27.494	-24.377	-27.197	-54.227	-20.563000000000002	-18.957	-30.971	-11.704	-27.009	-20.548000000000002	-19.766	-7.734	-20.477999999999998	-20.656	-36.336	-32.474000000000004	-32.425	-20.025	-6.96	-35.95	-9.877	-13.334000000000001	-16.21	-19.12	-42.894	-18.116	-12.478	-9.427	-23.39	-26.621	-33.601	-35.405	-10.904000000000002	-21.596999999999998	-24.416	-30.124000000000002	-18.052	-17.598	-16.338	-15.27	-7.567	-24.475	-21.229	-20.436	-5.808	-14.259	-9.036	-16.218	-33.080999999999996	-4.3260000000000005	-25.79	-7.922999999999999	-3.9160000000000004	-9.337	-14.636	-16.79	-23.03	-27.694000000000003	-24.599	-16.476	-14.027999999999999	-20.337	-14.715	-24.013	-21.706	-13.600999999999999	-7.928	-13.0	-14.753	-22.589000000000002	-17.965	-29.868000000000002	-17.375999999999998	-17.07	-23.1	-30.008000000000003	-19.192999999999998	-12.819	-13.467	-7.941	-18.246	-22.313000000000002	-1.061	-16.396	-9.43	-10.335	-26.976	0.695	-24.294	-20.452	-17.555999999999997	-15.745999999999999	-14.475	-6.2139999999999995	-10.886	-18.283	-26.621	-15.985999999999999	-20.925	-3.103	-11.811	-24.495	-15.769	-12.53	-15.751	-3.295	-20.008	-20.603	-28.474	-16.191	-16.685	-9.058	-3.391	-32.563	-10.894	-14.395999999999999	-33.449	-8.515	-6.859	-10.484000000000002	-9.891	-17.879	-5.8260000000000005	-20.678	-28.223000000000003	-15.207	-8.916	-12.177999999999999	-15.784	-18.48	-15.061	-11.868	-15.255	-9.586	-2.13	-7.254	-16.303	-28.351	-42.162	-7.635	-11.513	-24.278000000000002	-9.5	-5.572	-12.002	-24.944000000000003	-12.142000000000001	-19.28	-12.762	-10.448	-42.871	-9.255	-22.683000000000003	-44.937	-5.806	-12.205	-19.008	-21.209	-13.459000000000001	-15.235999999999999	-19.88	-6.2010000000000005	-21.971	-14.329	0.599	-20.479	-37.265	-9.35	-25.633000000000003	-20.105	-11.213	-14.530999999999999	-13.752	-35.809	-18.035	-5.8870000000000005	-6.527	-13.023	-12.693	-13.323	-7.403	-15.41	-25.368000000000002	-21.568	-22.519000000000002	-10.439	-12.759	-17.47	-30.826999999999998	-4.669	-10.103	-27.296	-15.394	-0.629	-18.205	-18.849	-10.352	-31.336	-6.747000000000001	-11.245	-16.471	-27.857	-29.041	-16.438	-15.321	4.459	-14.362	-7.8839999999999995	-17.233	-41.339	1.84	-11.581	-5.178	-15.337	-28.444000000000003	-0.42100000000000004	-5.132999999999999	-8.772	-13.142999999999999	-9.599	-13.508	-12.786	12.261	-12.169	-16.817999999999998	-26.344	-19.717	-2.531	-2.273	-4.975	-10.709000000000001	-17.619	-10.059	-13.349	-8.765	-8.422	-8.088	-12.314	-21.485	-25.561999999999998	-19.749000000000002	-11.962	-5.691	-10.319	-19.111	-18.457	-37.134	-18.738	-5.205	-13.372	-19.795	-3.708	-22.785	-19.428	-9.623	-9.088	-36.467	-0.142	-24.793000000000003	-7.726	-4.567	-3.5860000000000003	-17.584	-8.533999999999999	-32.334	-2.213	-11.505999999999998	-11.744000000000002	-13.620999999999999	-13.968	-6.126	-17.177	-5.861000000000001	-2.121	-4.515	-3.5180000000000002	-0.738	-5.566	-7.792999999999999	-22.323	-5.657	-10.534	-7.22	-16.362000000000002	-15.805	-11.212	-16.309	-25.254	0.647	-6.382000000000001	-1.094	5.49	-9.607000000000001	-23.45	-13.259	-9.134	-15.175	12.557	-19.92	-4.282	-12.212	-1.439	-1.219	-11.841	-16.369	-28.07	-7.934	-2.011	-3.991	-2.864	-15.835	-6.763999999999999	-10.253	-9.926	-2.929	-17.599	-14.62	-0.902	-6.535	-14.455	-11.565999999999999	-14.186	-2.5610000000000004	-12.417	-7.002000000000001	-0.8959999999999999	-3.3680000000000003	-12.103	-8.878	-8.158999999999999	-4.627	-11.61	-11.443	-9.193999999999999	-13.702	-13.41	-4.294	-5.7589999999999995	-8.274	2.088	-5.575	-25.773000000000003	-8.761000000000001	-4.877	-0.912	-15.171	-10.492	-12.135	-5.388999999999999	-1.419	-5.303	-4.967	-14.640999999999998	-5.002	-5.5489999999999995	-18.15	-8.899	-7.256	-7.15	-29.119	-3.255	-22.491	-17.410999999999998	-6.816	-0.491	-4.837	-17.079	-5.284	2.819	0.18600000000000003	-8.294	-3.83	-2.89	-4.89	-9.095	-6.192	-5.36	4.868	-0.812	-0.305	-0.36700000000000005	-2.62	-9.328	-13.792	1.57	1.8780000000000001	-15.862	-7.431	-0.294	-1.516	-2.209	-3.67	-1.158	-22.537	-8.697000000000001	-4.114	8.715	-2.406	8.64	-3.076	9.266	-0.361	-6.85	-1.357	1.713	-6.671	-8.041	-0.36700000000000005	-11.960999999999999	3.48	-3.016	-8.441	-3.431	-0.34299999999999997	-3.0239999999999996	-7.795	-2.45	-5.115	-6.426	-10.254000000000001	-0.502	-3.139	-3.767	-3.247	-2.781	-7.057
AGO2	-33.086	4.313	-28.206999999999997	10.012	-26.641	-16.8	-21.163	-49.146	-32.917	-38.637	-32.993	-7.446000000000001	-30.011999999999997	-15.13	-18.631	-9.754	-14.964	-19.25	-9.105	7.0889999999999995	-26.728	-2.96	-10.238	-21.128	-20.232	-0.002	9.732000000000001	-19.258	-28.829	-28.006	-16.019000000000002	-5.653	2.082	10.904000000000002	-12.002	-31.776999999999997	-49.824	-16.674	-1.3840000000000001	-39.760999999999996	5.099	7.7620000000000005	-3.483	-13.177	-5.644	-22.087	-5.055	-13.792	-4.72	-15.544	-18.998	-6.294	-8.516	-30.006999999999998	-25.848000000000003	3.9560000000000004	-19.393	-9.982999999999999	-21.383000000000003	-18.745	-13.955	-5.672999999999999	-14.654000000000002	-22.65	2.235	-7.535	-16.437	-15.173	-42.777	0.332	-30.585	-11.51	-1.53	-16.838	-12.338	-6.6129999999999995	-24.736	-20.147000000000002	-15.277999999999999	-9.389	-28.215	-19.579	-5.022	3.3110000000000004	-18.043	-25.163	-16.784000000000002	0.5770000000000001	-14.972999999999999	-28.462	2.5	-20.195	-32.172	-21.006	-27.362	-1.902	-3.911	-8.773	-14.35	-23.866	-27.752	-11.992	-13.225	-14.767999999999999	-14.228	-5.502999999999999	-22.932	-13.568	7.01	-2.117	-12.447000000000001	-5.388999999999999	-20.566999999999997	-19.915	11.522	-24.881999999999998	-23.986	-21.107	-9.157	-16.08	-12.946	-17.12	-4.332	-8.911	19.579	-28.936999999999998	-23.263	-12.515	20.596	-6.69	-5.8260000000000005	-0.495	-5.127999999999999	-12.297	-5.2589999999999995	-21.662	-27.732	-4.7669999999999995	-14.799000000000001	17.459	14.557	1.5719999999999998	-11.335	-22.441	-9.078	-3.7039999999999997	-18.484	-14.661	-10.437999999999999	-16.601	3.7260000000000004	-14.981	-35.439	-2.588	-11.532	-14.054	-23.495	-30.984	-33.864000000000004	-15.025	1.607	-35.043	-19.843	11.395999999999999	5.224	-22.456	3.241	-12.668	-6.996	-5.76	-13.657	-13.880999999999998	-3.545	-19.234	-5.04	-28.868000000000002	-21.226	-20.38	-9.649	11.854000000000001	-17.615	-14.860999999999999	-13.716	-26.195	-18.302	-6.65	-29.423000000000002	-16.464000000000002	-22.895	-23.893	-7.38	-0.027000000000000003	1.128	-43.036	7.308	-4.727	-10.184	-6.787000000000001	-12.758	-14.186	6.394	-6.36	-23.294	-8.19	-30.916	-17.425	-4.743	-16.342	-38.396	-4.2139999999999995	2.463	-13.089	0.47600000000000003	2.279	-17.173	-19.669	-7.0489999999999995	-0.645	-3.452	-17.131	8.955	-30.226	-36.67	-9.322000000000001	-13.977	-7.2139999999999995	-21.586	6.816	-10.339	-45.778	-18.339000000000002	-20.561999999999998	-7.268	-22.05	-28.94	-34.597	-14.725999999999999	-2.7510000000000003	-2.439	-21.059	-20.053	-8.019	-3.7969999999999997	-13.831	9.187999999999999	11.674000000000001	-7.3660000000000005	-7.195	-15.099	-14.937999999999999	-0.787	-9.854	-8.817	-18.044	-12.499	-28.796999999999997	-2.7969999999999997	-3.875	-10.033	-21.189	-16.368	9.323	-1.426	-16.029	-21.241999999999997	33.229	-21.145	-8.558	-12.197000000000001	-13.133	1.8419999999999999	-0.105	-19.692999999999998	-14.565	-11.152999999999999	2.275	-36.746	-3.648	-39.097	-8.121	-7.0520000000000005	-15.095	-22.965	-25.39	1.4369999999999998	-25.033	0.26899999999999996	-17.913	-25.237	-9.386000000000001	-15.972000000000001	-11.302999999999999	-2.542	-13.854000000000001	-4.1419999999999995	-15.252	-10.767000000000001	-5.547000000000001	-1.3730000000000002	-26.42	-0.966	-12.1	2.5989999999999998	-18.559	-0.6940000000000001	-32.757	-12.939	-14.665999999999999	5.301	-14.622	-7.797000000000001	-1.992	-8.519	-24.237	-20.099	-7.85	-10.592	-5.0760000000000005	-21.816	-1.014	-14.854000000000001	-15.075999999999999	-9.537	-7.535	-5.864	-19.492	-5.775	-19.559	-10.82	2.3569999999999998	0.598	-4.927	-14.387	-21.747	-4.621	-28.988000000000003	-14.355	-12.492	-4.613	-3.4619999999999997	-7.171	-12.707	-2.7689999999999997	-12.562999999999999	-12.629000000000001	-14.687000000000001	4.118	-8.751	-15.405	-6.343	-18.39	-4.654	-12.855	-12.562000000000001	-27.033	-4.176	3.029	-20.185	-7.71	-4.777	-9.749	-7.664	-5.183	-16.139	-8.589	-6.984	1.8780000000000001	-2.6919999999999997	2.7939999999999996	-2.3890000000000002	-4.218999999999999	5.414	-17.492	-8.988999999999999	-2.736	-22.325	-10.388	-11.49	-17.928	-15.767999999999999	-14.477	-23.879	-19.804000000000002	-9.341000000000001	-5.599	-8.097999999999999	-24.374000000000002	-12.956	1.087	-2.104	-20.245	-8.925	-9.888	-14.985	-21.160999999999998	-16.115	-13.612	-5.593999999999999	3.335	-0.049	-0.384	2.522	-1.804	-6.9	-0.639	-12.142000000000001	-9.329	-10.043	-6.824	-13.061	-7.825	-3.509	-14.242	-20.067	-11.885	-3.319	-2.873	-10.794	1.286	-2.655	-8.555	1.9280000000000002	-13.127	-1.962	-9.505	-9.521	0.34700000000000003	-2.884	-7.564	-1.1340000000000001	-20.089000000000002	-5.078	-20.304000000000002	-0.39899999999999997	-1.3119999999999998	4.0280000000000005	-5.096	-15.725	-13.921	0.836	-9.0	-4.512	-4.489	-4.533	-3.517	0.337
AGO3	-53.155	-56.048	-35.442	-18.174	-24.436999999999998	-37.039	-26.802	-56.48	-26.094	-38.619	-32.12	-14.052	-23.698	-17.042	-21.3	-27.51	-44.769	-30.846999999999998	-22.75	-16.65	-36.222	-27.9	-44.232	-46.82899999999999	-20.741999999999997	-26.285999999999998	-40.294000000000004	-19.583	-38.904	-21.768	-26.191	-17.515	-26.756	-30.959	-30.43	-37.409	-41.111000000000004	-20.647	-13.785	-36.155	-28.144000000000002	-26.057	-29.313000000000002	-40.005	-28.159000000000002	-20.245	-17.042	-24.668000000000003	-28.971	-33.708	-13.345999999999998	-20.226	-9.202	-27.994	-21.296999999999997	-40.839	-35.49	-25.405	-25.429000000000002	-32.215	-26.936	-33.552	-29.046	-28.541999999999998	-16.869	-20.162	-4.404	-16.945999999999998	-35.521	-20.021	-29.958000000000002	-14.484000000000002	-24.217	-9.003	-14.13	-19.855999999999998	-40.97	-34.02	-27.928	-17.246	-26.217	-25.601999999999997	-23.783	-22.816	-27.483	-20.74	-18.314	-19.157	-19.338	-28.435	-24.416999999999998	-27.851999999999997	-31.614	-21.526	-37.2	-30.592	-21.809	-25.98	-22.613000000000003	-13.651	-19.559	-22.785	-10.597000000000001	-20.94	-14.549000000000001	-11.161	-30.189	-13.202	-41.229	-25.131999999999998	-17.778	-27.046999999999997	-25.366	-22.51	-24.557	-23.976	-23.656	-26.706	-25.249000000000002	-24.057	-24.494	-26.862	-26.241	-27.609	-25.893	-16.847	-35.135	-31.601999999999997	-38.765	-37.324	-29.962	-13.482999999999999	-18.874000000000002	-35.702	-10.175	-22.834	-47.931999999999995	-24.416	-14.177999999999999	-27.125	-33.73	-19.771	-16.105	-25.33	-32.363	-28.475	-18.265	-19.156	-21.358	-24.905	-21.656	-24.357	-39.772	-5.071000000000001	-15.36	-15.032	-15.349	-43.75899999999999	-40.76	-11.694	-6.834	-27.314	-30.776999999999997	-19.908	-31.776	-24.483	-18.338	-17.273	-19.323	-26.513	-43.669	-20.245	-20.233	-59.613	-18.139	-23.186999999999998	-27.055	-15.046	-23.318	-18.635	-25.989	-21.01	-26.445999999999998	-24.385	-12.195	-24.230999999999998	-40.726	-20.108	-19.645	-17.014	-26.209	-18.637999999999998	-15.957	-32.435	-27.581	-20.25	-13.469000000000001	-21.023000000000003	-24.504	-23.011	-18.301	-9.077	-24.68	-27.45	-32.547	-19.089000000000002	-12.753	-26.377	-42.031000000000006	-17.985	-12.276	-27.215999999999998	-16.609	0.504	-33.046	-22.331	-16.34	-30.413	-11.462	-24.858	-24.135	-39.666	-31.098000000000003	-12.501	-15.273	-22.241999999999997	-16.504	-15.763	-15.757	-49.093	-15.707	-13.841	-12.644	-21.338	-48.981	-31.625999999999998	-16.410999999999998	-14.979000000000001	-22.478	-22.439	-17.385	-18.839000000000002	-2.048	-9.902000000000001	-38.944	-35.512	-19.351	-11.287	-20.879	-16.195	-20.59	-24.586	-12.517000000000001	-22.761	-14.436	-14.117	-13.831	-18.702	-24.932	-39.573	-21.526	-26.506	-16.154	-17.257	-23.697	-19.305999999999997	-43.056000000000004	-27.791999999999998	-17.15	-21.3	-17.115	-2.76	-26.414	-14.17	-28.205	-9.859	-28.264	-9.507	-41.516999999999996	-10.39	-19.09	-14.93	-32.839	-18.709	-33.674	-23.208000000000002	-18.502	-19.862000000000002	-19.587	-17.154	-13.847000000000001	-17.809	-7.031000000000001	-22.233	-5.773	-15.862	-13.327	-12.187999999999999	-13.024000000000001	-22.522	-10.714	-21.266	-18.607	-13.009	-17.517	-29.009	-23.884	-24.881999999999998	-17.707	-19.164	-7.183	-5.763999999999999	-13.255999999999998	-31.655	-20.128	-10.425	-19.065	-11.28	-31.609	8.669	-16.27	-20.684	-8.871	-15.998	-11.998	-39.025999999999996	-18.547	-10.025	-10.425999999999998	-17.916	-22.258000000000003	-10.559000000000001	-12.526	-16.672	-0.052000000000000005	-27.46	-17.56	-20.316	-27.031	-15.706	1.963	-24.998	-9.661	-12.797	-21.480999999999998	-13.49	-10.89	-21.375999999999998	-7.211	-7.622000000000001	-26.436	-5.266	-13.890999999999998	-13.485	-21.206999999999997	-15.315999999999999	-5.2379999999999995	-18.410999999999998	-27.927	-4.783	-19.875999999999998	-26.276	-13.239	-16.077	-11.16	-17.437	-16.778	-12.804	-15.835	-5.242000000000001	-6.962000000000001	-14.134	-14.806	-27.986	-6.292000000000001	-28.535	-19.980999999999998	-12.190999999999999	-22.486	-35.354	-5.038	-27.388	-18.524	-5.447	-9.54	-7.968	-19.529	-13.819	-7.675	-4.465	-15.925999999999998	-3.7539999999999996	-8.25	-16.272000000000002	-7.959	-23.103	-19.76	-13.607999999999999	-3.252	-9.977	-15.860999999999999	-10.939	-6.959	-11.71	-10.607000000000001	-12.675	-12.417	-9.076	-21.063000000000002	-17.246	-3.8160000000000003	-7.558	-9.367	-20.941999999999997	-12.169	-4.956	-9.626	-10.59	-3.085	-9.277000000000001	-9.651	-12.85	-2.884	-8.9	-9.92	-9.838	-7.6129999999999995	-8.491	-14.355	-10.874	-5.223	-12.241	-14.626	-12.161	-16.06	-4.368	-0.301	-3.1839999999999997	-7.928	-6.36	0.11900000000000001	-4.21	-12.462	-5.7829999999999995	-6.857	-12.866
AGO4	-50.994	-58.053000000000004	-46.463	-27.271	-27.261999999999997	-43.972	-28.531999999999996	-44.784	-28.836	-40.803000000000004	-38.141	-28.42	-23.776999999999997	-21.506999999999998	-21.397	-30.394000000000002	-43.128	-31.109	-26.976999999999997	-22.375	-43.198	-29.588	-42.422	-64.684	-30.413	-27.397	-34.613	-25.201	-44.894	-31.533	-33.281	-22.686999999999998	-34.645	-31.206	-35.154	-43.907	-37.753	-26.397	-15.552	-41.413999999999994	-27.62	-25.851	-30.775	-46.088	-49.945	-26.488000000000003	-25.147	-17.735	-29.961	-33.606	-33.436	-36.876	-23.768	-32.175	-31.084	-46.813	-45.24	-33.659	-26.004	-35.61	-25.046	-23.605	-29.098000000000003	-34.455999999999996	-16.372	-29.721	-21.526999999999997	-14.956	-39.295	-22.986	-25.616	-27.049	-29.16	-33.1	-16.986	-21.014	-29.043000000000003	-34.389	-22.801	-18.244	-22.895	-30.329	-28.225	-25.583000000000002	-26.404	-29.638	-25.515	-26.381	-25.772	-27.750999999999998	-26.925	-31.201	-32.507	-24.393	-31.336	-41.578	-28.555	-33.04	-27.025	-22.971	-26.255	-23.123	-24.925	-27.715999999999998	-8.12	-13.962	-34.097	-23.969	-39.906	-33.799	-32.13	-33.874	-23.502	-28.543000000000003	-27.43	-30.807	-24.495	-26.232	-30.212	-18.622	-24.695999999999998	-32.041	-21.169	-20.304000000000002	-24.026	-30.627	-36.196	-27.568	-63.428000000000004	-42.169	-33.239000000000004	-22.434	-19.72	-37.349000000000004	-23.473000000000003	-22.636999999999997	-52.143	-18.621	-21.823	-21.002	-28.502	-28.264	-26.406	-36.896	-30.232	-25.936	-23.855999999999998	-26.416	-29.79	-25.680999999999997	-23.888	-27.968000000000004	-37.18	-20.747	-16.265	-15.55	-23.840999999999998	-40.435	-43.273	-18.025	-13.142999999999999	-33.078	-36.696	-29.184	-19.158	-33.039	-17.449	-35.409	-20.182000000000002	-24.017	-46.135	-25.956999999999997	-22.963	-71.45	-24.539	-27.109	-31.362	-37.269	-26.142	-19.465999999999998	-26.478	-23.313000000000002	-43.402	-20.701	-18.956	-24.930999999999997	-38.321999999999996	-9.177	-27.872	-22.401	-29.378	-22.81	-18.512999999999998	-40.658	-34.032	-25.985	-26.064	-19.387	-23.894000000000002	-25.525	-16.858	-23.935	-28.889	-27.866999999999997	-36.57	-21.77	-27.91	-29.371	-42.632	-20.57	-21.168000000000003	-25.644000000000002	-11.837	-12.214	-29.59	-31.711	-19.456	-28.925	-25.776	-29.485	-20.989	-34.757	-36.722	-24.143	-27.496	-27.017	-19.896	-25.494	-28.683000000000003	-65.273	-21.755	-25.122	-11.062999999999999	-22.410999999999998	-41.041000000000004	-33.61	-21.483	-25.566	-19.458	-17.496	-26.483	-24.016	-12.578	-12.2	-22.423000000000002	-35.066	-25.412	-22.053	-29.101	-20.329	-22.845	-22.581999999999997	-19.401	-22.644000000000002	-7.065	-21.695	-12.934000000000001	-36.85	-37.214	-52.742	-27.011	-29.905	-18.829	-21.359	-28.195	-28.305	-55.133	-27.004	-24.616	-25.205	-27.485	-28.141	-27.835	-35.954	-34.998000000000005	-14.751	-47.093999999999994	-22.660999999999998	-48.672	-13.380999999999998	-14.145999999999999	-24.015	-37.01	-16.902	-34.215	-31.783	-19.865	-22.834	-26.906	-21.87	-15.0	-7.521	-21.031	-16.851	-6.9	-24.017	-32.74	-11.174000000000001	-12.102	-18.926	-21.788	-22.745	-19.279	-20.15	-22.891	-29.426	-24.468000000000004	-30.169	-15.770999999999999	-13.379000000000001	-14.99	-9.192	-20.097	-31.35	-22.872	-17.506	-21.796	-12.511	-34.458	-6.96	-21.195999999999998	-15.672	-12.884	-14.202	-17.244	-43.585	-18.413	-21.564	-15.945	-11.06	-19.592	-23.930999999999997	-24.101	-17.074	-17.265	-32.675	-25.316999999999997	-24.218000000000004	-29.228	-17.512	-6.81	-19.698	-14.005	-24.947	-18.852	-15.405	-17.538	-23.476	-26.223000000000003	-11.21	-26.796999999999997	-12.055	-17.35	-16.115	-24.595	-28.319000000000003	-11.207	-25.274	-22.788	-8.054	-19.143	-19.945	-15.24	-22.035999999999998	-21.339000000000002	-18.506	-14.79	-15.823	-12.856	-13.415	-19.587	-12.057	-20.371	-21.342	-11.550999999999998	-25.861	-27.381999999999998	-12.962	-11.047	-35.803000000000004	-12.793	-33.564	-20.98	-14.966	-16.09	-22.223000000000003	-23.85	-23.074	-12.831	-5.13	-22.275	-15.883	-13.392000000000001	-17.804000000000002	-19.067	-18.748	-31.484	-14.552999999999999	-12.808	-14.482000000000001	-8.035	-15.245	-10.603	-10.39	-13.749	-10.863	-15.128	-11.062000000000001	-14.200999999999999	-19.727999999999998	-9.702	-10.297	-13.587	-29.048000000000002	-14.662	-14.222000000000001	-8.051	-15.591	-12.248	-12.344000000000001	-14.255	-21.736	-9.911	-16.436	-9.846	-14.954	-11.327	-8.951	-14.513	-9.936	-6.3020000000000005	-14.614	-17.65	-14.58	-17.188	-12.502	-15.25	-8.078	-14.790999999999999	-13.662	-7.505	-12.427999999999999	-7.9	-16.762999999999998	-12.384	-10.172
AGPAT1	-40.285	-40.354	-50.61	-7.68	-18.39	-17.98	-19.392	-45.841	-7.769	-16.118	-8.98	-34.929	-6.1770000000000005	-21.378	-29.153000000000002	-38.367	-39.234	-27.158	-20.951999999999998	-21.028000000000002	-28.052	-11.26	-20.881	-41.193000000000005	-23.889	-26.427	-24.364	-13.32	-37.99	-3.7680000000000002	-29.351999999999997	-20.886	-25.093000000000004	-24.497	-23.19	-4.355	-42.24100000000001	-16.206	-6.271	-34.44	-41.431000000000004	-33.302	-20.628	-35.983000000000004	-25.743000000000002	-24.281999999999996	-21.354	-20.085	-23.796	-20.488000000000003	-27.967	-32.001999999999995	-17.262999999999998	-33.829	-20.903000000000002	-17.4	-26.927	-13.652000000000001	-23.315	-26.688000000000002	-8.713	-12.019	-24.506	-35.004	-16.94	-13.552999999999999	-22.285999999999998	3.8989999999999996	64.657	-12.23	-10.481	-17.451	-22.961	-16.329	-23.913	-28.769000000000002	-33.121	-30.006	-20.999000000000002	-19.973	-34.215	-23.006999999999998	-21.285	-27.174	-11.155999999999999	-22.988000000000003	-30.109	-26.311	-15.025	-26.391	-14.445	-9.562999999999999	-16.91	-34.906	-26.878	-26.715999999999998	-26.003	-21.839000000000002	-19.648	-3.7030000000000003	-18.555	-29.178	6.903	-24.680999999999997	-12.602	-15.193	-20.774	-18.609	-23.36	7.093	-22.503	-18.242	-15.734000000000002	-23.566	4.949	-12.995999999999999	-22.276	-5.166	-32.577	-8.892000000000001	-18.775	-15.15	-10.323	-20.896	-4.306	-22.34	-35.003	-27.919	-36.395	-19.136	-17.522000000000002	-2.4930000000000003	-8.592	-35.61	-2.766	-20.666999999999998	-45.755	-17.338	-22.465999999999998	-24.925	-20.778000000000002	-14.987	-16.412	-29.259	-25.799	-22.127	-29.17	-24.203000000000003	-22.454	-21.068	-25.399	-16.243	-6.438	-17.912	-15.425	-11.79	-20.788	-10.34	-22.789	-12.307	-23.871	-26.165	-11.055	-13.084000000000001	-17.237000000000002	-18.671	-27.724	-16.992	-24.6	-20.012	-31.572	-15.238	-29.221	-36.691	-9.196	-26.31	-15.354000000000001	-27.691	-23.482	29.326999999999998	34.815	-15.286	-19.226	-20.910999999999998	-16.23	-13.869000000000002	-16.491	-3.87	-22.144000000000002	-21.613000000000003	-23.346	-24.267	-16.299	-39.465	-8.388	-19.018	-16.014	-21.223000000000003	-11.898	-20.636	-13.93	-15.41	-22.454	-21.515	-25.559	-19.224	-6.249	-22.154	-20.897	-13.485	-20.624000000000002	-21.177	-11.505	-11.735	-31.205	-19.916	-16.887	-14.378	-22.644000000000002	-15.823	-24.746	-26.109	-26.471999999999998	-6.952999999999999	-17.187	-15.883	-23.435	-33.675	23.635	-32.936	-12.110999999999999	-16.430999999999997	-17.185	-15.481	-28.855	-30.342	-23.767	-15.445	-17.927	-19.419	-26.201	-2.252	-16.338	-18.887999999999998	-2.675	-20.894000000000002	24.061	-18.381	-21.236	-25.997	-6.966	-18.095	-17.095	-26.096999999999998	-17.067999999999998	-17.724	5.457999999999999	-1.3730000000000002	-7.7	-36.766999999999996	-22.589000000000002	-14.389000000000001	-27.076999999999998	-16.921	-9.805	-4.249	-12.702	74.225	-7.124	-15.413	8.185	-6.922999999999999	-28.967	-21.319000000000003	-27.143	-7.568	-16.617	-25.655	-36.369	-4.155	-17.637	-17.637999999999998	-14.398	-8.912	-24.374000000000002	-28.962	-13.395999999999999	-14.867	-17.371	-12.322000000000001	-16.809	-19.177	-3.435	-12.707	-11.145	-17.125999999999998	-7.281000000000001	-5.066	-15.39	-19.96	-9.722000000000001	-15.557	-20.706	-11.17	-18.616	-13.977	-15.41	-19.296	-11.269	-19.910999999999998	-22.484	-7.144	-10.434000000000001	-29.044	-10.49	-15.485	-30.363000000000003	-20.967	-27.464000000000002	-13.354000000000001	-25.81	-20.045	-21.143	-5.38	-20.728	-26.473000000000003	-16.374000000000002	-9.263	-15.294	-15.308	-13.311	-12.197000000000001	-19.238	-24.451999999999998	-14.988	-21.159000000000002	-23.386	-7.164	-2.146	-6.809	-4.062	-21.980999999999998	-15.487	-12.376	-4.445	-17.682000000000002	13.168	-20.467	-19.902	-4.689	-12.609000000000002	-14.44	-18.166	-13.357999999999999	-20.395	-24.611	-3.6289999999999996	-19.658	-4.077	-2.9930000000000003	-16.317	-22.561999999999998	-15.342	-0.612	-20.047	-11.882	-9.169	-8.176	-23.555	-3.967	-11.432	-8.048	-15.777000000000001	-28.291999999999998	-13.966	-12.047	-8.46	-13.05	-17.347	-28.905	-17.064	-16.405	-21.811999999999998	-25.074	-5.218999999999999	-21.284000000000002	-16.84	-5.193	-12.463	-5.909	-7.877999999999999	-7.197	-12.062999999999999	22.375	-0.872	-9.372	1.466	-14.152999999999999	-14.888	-3.315	-13.372	-7.507999999999999	2.972	-16.275	-9.883	-15.437000000000001	-6.37	-13.783	-7.638999999999999	-11.289000000000001	-7.809	-0.591	-16.832	-14.217	-8.142999999999999	-9.517999999999999	-18.522000000000002	-22.955	-2.63	-9.339	0.5489999999999999	-21.43	5.857	-8.849	-11.050999999999998	-8.571	-15.267000000000001	-11.234000000000002	-3.611	-13.982000000000001	-14.323	-9.849	-15.100999999999999	-9.232000000000001	-14.308	1.27	-15.155999999999999	0.153	-10.591	3.045	-6.28	-7.513999999999999	-12.789000000000001	-1.286	-7.153	-7.153
