## Supplementary Tables for "Biases and Blind-Spots in Genome-Wide CRISPR Knockout Screens": Supplementary_Table1.txt (part 3 of 3)

	JIMT1_BREAST	MIAPACA2_PANCREAS	U937_HAEMATOPOIETIC_AND_LYMPHOID_TISSUE	EOL1_HAEMATOPOIETIC_AND_LYMPHOID_TISSUE	OACM51_OESOPHAGUS	DLD1_LARGE_INTESTINE	NCIH1048_LUNG	HCC1806_BREAST	HUH1_LIVER	PC14_LUNG	KELLY_AUTONOMIC_GANGLIA	SNU8_OVARY	GCIY_STOMACH	NCIH1339_LUNG	JMSU1_URINARY_TRACT	KYSE180_OESOPHAGUS	OVCAR8_OVARY	NCIH2286_LUNG	NCIH1703_LUNG	SLR20_KIDNEY	OVK18_OVARY	F36P_HAEMATOPOIETIC_AND_LYMPHOID_TISSUE	RKO_LARGE_INTESTINE	PANC0403_PANCREAS	NUGC3_STOMACH	CHLA06ATRT_SOFT_TISSUE	OVISE_OVARY	IGR1_SKIN	ABC1_LUNG	ESO26_OESOPHAGUS	HCC827_LUNG	JMURTK2_SOFT_TISSUE	KARPAS299_HAEMATOPOIETIC_AND_LYMPHOID_TISSUE	KYSE70_OESOPHAGUS	REH_HAEMATOPOIETIC_AND_LYMPHOID_TISSUE	HUPT3_PANCREAS	ES2_OVARY	HEC50B_ENDOMETRIUM	639V_URINARY_TRACT	HCC461_LUNG	MOLM13_HAEMATOPOIETIC_AND_LYMPHOID_TISSUE	SF295_CENTRAL_NERVOUS_SYSTEM	HMC18_BREAST	KP4_PANCREAS	NCIH2023_LUNG	LN464_CENTRAL_NERVOUS_SYSTEM	JHH7_LIVER	COV434_OVARY	A2058_SKIN	PF382_HAEMATOPOIETIC_AND_LYMPHOID_TISSUE	SUPM2_HAEMATOPOIETIC_AND_LYMPHOID_TISSUE	RH4_SOFT_TISSUE	OCIAML2_HAEMATOPOIETIC_AND_LYMPHOID_TISSUE	COGE352_BONE	GB1_CENTRAL_NERVOUS_SYSTEM	TCCPAN2_PANCREAS	P31FUJ_HAEMATOPOIETIC_AND_LYMPHOID_TISSUE	KYSE450_OESOPHAGUS	PACADD165_PANCREAS	NCIH322_LUNG	KYSE140_OESOPHAGUS	U251MG_CENTRAL_NERVOUS_SYSTEM	A2780_OVARY	SF172_CENTRAL_NERVOUS_SYSTEM	L363_HAEMATOPOIETIC_AND_LYMPHOID_TISSUE	NCIH1437_LUNG	SNU1041_UPPER_AERODIGESTIVE_TRACT	SNU1_STOMACH	SKNAS_AUTONOMIC_GANGLIA	MDAMB435S_SKIN	HCC56_LARGE_INTESTINE	A431_SKIN	ONCODG1_OVARY	TOV21G_OVARY	KE39_STOMACH	SNU601_STOMACH	LXF289_LUNG	OVCAR5_OVARY	HS766T_PANCREAS	143B_BONE	NCIH23_LUNG	UMUC3_URINARY_TRACT	KNS62_LUNG	LN382_CENTRAL_NERVOUS_SYSTEM	NCIH2172_LUNG	HS944T_SKIN	YD8_UPPER_AERODIGESTIVE_TRACT	COV504_OVARY	GCT_SOFT_TISSUE	ZR751_BREAST	SUDHL4_HAEMATOPOIETIC_AND_LYMPHOID_TISSUE	MDAMB231_BREAST	647V_URINARY_TRACT	BICR56_UPPER_AERODIGESTIVE_TRACT	NCIH838_LUNG	JHH5_LIVER	NCIH1299_LUNG	HT29_LARGE_INTESTINE	SF767_CERVIX	MKN74_STOMACH	ISTMES2_PLEURA	RD_SOFT_TISSUE	HT115_LARGE_INTESTINE	OV90_OVARY	MDAMB468_BREAST	IPC298_SKIN	SKGT4_OESOPHAGUS	HARA_LUNG	TF1_HAEMATOPOIETIC_AND_LYMPHOID_TISSUE	NALM6_HAEMATOPOIETIC_AND_LYMPHOID_TISSUE	LU99_LUNG	EKVX_LUNG	SAOS2_BONE	SNGM_ENDOMETRIUM	MELJUSO_SKIN	EWS502_BONE	PATU8988S_PANCREAS	LNZ308_CENTRAL_NERVOUS_SYSTEM	KALS1_CENTRAL_NERVOUS_SYSTEM	MYLA_HAEMATOPOIETIC_AND_LYMPHOID_TISSUE	PK1_PANCREAS	NCIH1581_LUNG	KYSE410_OESOPHAGUS	HT1080_SOFT_TISSUE	KMM1_HAEMATOPOIETIC_AND_LYMPHOID_TISSUE	JHOC5_OVARY	786O_KIDNEY	MDAMB436_BREAST	DANG_PANCREAS	SW620_LARGE_INTESTINE	KMRC20_KIDNEY	F5_CENTRAL_NERVOUS_SYSTEM	TC106_BONE	BT549_BREAST	MV411_HAEMATOPOIETIC_AND_LYMPHOID_TISSUE	PECAPJ34CLONEC12_UPPER_AERODIGESTIVE_TRACT	SNU410_PANCREAS	KU1919_URINARY_TRACT	CJM_SKIN	CAL51_BREAST	WM793_SKIN	SLR23_KIDNEY	BFTC905_URINARY_TRACT	JHH1_LIVER	KPL1_BREAST	TCCSUP_URINARY_TRACT	KYSE30_OESOPHAGUS	SNU1077_ENDOMETRIUM	BC3C_URINARY_TRACT	RERFLCAI_LUNG	H103_UPPER_AERODIGESTIVE_TRACT	ESS1_ENDOMETRIUM	JHOS4_OVARY	CHLA266_SOFT_TISSUE	MORCPR_LUNG	SNU761_LIVER	YH13_CENTRAL_NERVOUS_SYSTEM	SIMA_AUTONOMIC_GANGLIA	SW837_LARGE_INTESTINE	OAW28_OVARY	LK2_LUNG	TE1_OESOPHAGUS	SKNBE2_AUTONOMIC_GANGLIA	JR_SOFT_TISSUE	EFO27_OVARY	CHAGOK1_LUNG	BICR22_UPPER_AERODIGESTIVE_TRACT	SIHA_CERVIX	OE21_OESOPHAGUS	5637_URINARY_TRACT	HEYA8_OVARY	WM2664_SKIN	GAMG_CENTRAL_NERVOUS_SYSTEM	YAPC_PANCREAS	JJN3_HAEMATOPOIETIC_AND_LYMPHOID_TISSUE	LMSU_STOMACH	MCAS_OVARY	NCIH441_LUNG	TE8_OESOPHAGUS	HUH6_LIVER	D458_CENTRAL_NERVOUS_SYSTEM	ACCMESO1_PLEURA	HS578T_BREAST	LN443_CENTRAL_NERVOUS_SYSTEM	CH157MN_CENTRAL_NERVOUS_SYSTEM	LI7_LIVER	EFO21_OVARY	T84_LARGE_INTESTINE	HCC1937_BREAST	CCFSTTG1_CENTRAL_NERVOUS_SYSTEM	COLO201_LARGE_INTESTINE	PECAPJ15_UPPER_AERODIGESTIVE_TRACT	RPMI8226_HAEMATOPOIETIC_AND_LYMPHOID_TISSUE	KURAMOCHI_OVARY	CALU6_LUNG	VMCUB1_URINARY_TRACT	NCIH1944_LUNG	AGS_STOMACH	UACC62_SKIN	DAOY_CENTRAL_NERVOUS_SYSTEM	UMUC1_URINARY_TRACT	PACADD137_PANCREAS	CALU1_LUNG	SKMM2_HAEMATOPOIETIC_AND_LYMPHOID_TISSUE	THP1_HAEMATOPOIETIC_AND_LYMPHOID_TISSUE	NCIH1666_LUNG	HUNS1_HAEMATOPOIETIC_AND_LYMPHOID_TISSUE	CFPAC1_PANCREAS	D341MED_CENTRAL_NERVOUS_SYSTEM	TE4_OESOPHAGUS	DEL_HAEMATOPOIETIC_AND_LYMPHOID_TISSUE	JOPACA1_PANCREAS	UW228_CENTRAL_NERVOUS_SYSTEM	BIN67_OVARY	RPMI7951_SKIN	SKMES1_LUNG	SNU398_LIVER	CCLFPEDS0001T_KIDNEY	TEN_ENDOMETRIUM	LN18_CENTRAL_NERVOUS_SYSTEM	HCC1428_BREAST	MDAMB453_BREAST	HCC1359_LUNG	PLCPRF5_LIVER	HS729_SOFT_TISSUE	YKG1_CENTRAL_NERVOUS_SYSTEM	SCC25_UPPER_AERODIGESTIVE_TRACT	NCIH2452_PLEURA	SKNDZ_AUTONOMIC_GANGLIA	SNU213_PANCREAS	U2OS_BONE	KM12_LARGE_INTESTINE	CAL27_UPPER_AERODIGESTIVE_TRACT	GSU_STOMACH	EPLC272H_LUNG	C2BBE1_LARGE_INTESTINE	SNU1076_UPPER_AERODIGESTIVE_TRACT	BFTC909_KIDNEY	SNU685_ENDOMETRIUM	8305C_THYROID	HSC2_UPPER_AERODIGESTIVE_TRACT	OSRC2_KIDNEY	U343_CENTRAL_NERVOUS_SYSTEM	SJSA1_BONE	HCC1143_BREAST	OE33_OESOPHAGUS	KMS18_HAEMATOPOIETIC_AND_LYMPHOID_TISSUE	CME1_SOFT_TISSUE	KMBC2_URINARY_TRACT	BICR6_UPPER_AERODIGESTIVE_TRACT	NCIH460_LUNG	697_HAEMATOPOIETIC_AND_LYMPHOID_TISSUE	JHOS2_OVARY	KP3_PANCREAS	HCC2935_LUNG	COGAR359_SOFT_TISSUE	D283MED_CENTRAL_NERVOUS_SYSTEM	NCIH1792_LUNG	RERFLCAD1_LUNG	SNU503_LARGE_INTESTINE	PANC1005_PANCREAS	CW9019_SOFT_TISSUE	CAL29_URINARY_TRACT	FU97_STOMACH	YD15_SALIVARY_GLAND	KIJK_HAEMATOPOIETIC_AND_LYMPHOID_TISSUE	NCIH1648_LUNG	LUDLU1_LUNG	WM983B_SKIN	FADU_UPPER_AERODIGESTIVE_TRACT	KMS26_HAEMATOPOIETIC_AND_LYMPHOID_TISSUE	CHP212_AUTONOMIC_GANGLIA	RKN_SOFT_TISSUE	A549_LUNG	HCC515_LUNG	SMZ1_HAEMATOPOIETIC_AND_LYMPHOID_TISSUE	PANC0203_PANCREAS	SCABER_URINARY_TRACT	NCIH1693_LUNG	HS683_CENTRAL_NERVOUS_SYSTEM	M059K_CENTRAL_NERVOUS_SYSTEM	HOP62_LUNG	HCC1395_BREAST	CHLA15_AUTONOMIC_GANGLIA	NCIH747_LARGE_INTESTINE	COLO792_SKIN	KMS27_HAEMATOPOIETIC_AND_LYMPHOID_TISSUE	769P_KIDNEY	NCIH2030_LUNG	SUPT1_HAEMATOPOIETIC_AND_LYMPHOID_TISSUE	JHH4_LIVER	59M_OVARY	WM1799_SKIN	LCLC103H_LUNG	GI1_CENTRAL_NERVOUS_SYSTEM	NCIH1568_LUNG	RHJT_SOFT_TISSUE	253J_URINARY_TRACT	HUH7_LIVER	G292CLONEA141B1_BONE	NCIH2122_LUNG	SNU201_CENTRAL_NERVOUS_SYSTEM	NCIH520_LUNG	COV362_OVARY	SEM_HAEMATOPOIETIC_AND_LYMPHOID_TISSUE	JHOM1_OVARY	KYSE510_OESOPHAGUS	SKMEL24_SKIN	SMSCTR_SOFT_TISSUE	IGR39_SKIN	42MGBA_CENTRAL_NERVOUS_SYSTEM	HEC251_ENDOMETRIUM	HCC2429_LUNG	MDAMB157_BREAST	BHY_UPPER_AERODIGESTIVE_TRACT	SW579_THYROID	CAL78_BONE	JHUEM7_ENDOMETRIUM	SKOV3_OVARY	A3KAW_HAEMATOPOIETIC_AND_LYMPHOID_TISSUE	SKBR3_BREAST	SCC4_UPPER_AERODIGESTIVE_TRACT	LN235_CENTRAL_NERVOUS_SYSTEM	LS513_LARGE_INTESTINE	MPP89_PLEURA	CAOV3_OVARY	LN319_CENTRAL_NERVOUS_SYSTEM	U118MG_CENTRAL_NERVOUS_SYSTEM	CAL33_UPPER_AERODIGESTIVE_TRACT	SNU449_LIVER	SLR26_KIDNEY	SNU886_LIVER	HLF_LIVER	NCIH2087_LUNG	SYO1_SOFT_TISSUE	SW1463_LARGE_INTESTINE	HS852T_SKIN	NCIH1650_LUNG	RH28_SOFT_TISSUE	LS180_LARGE_INTESTINE	MDST8_LARGE_INTESTINE	HCC95_LUNG	SUIT2_PANCREAS	YD38_UPPER_AERODIGESTIVE_TRACT	RT11284_URINARY_TRACT	TC205_BONE	OCIMY7_HAEMATOPOIETIC_AND_LYMPHOID_TISSUE	HEC1B_ENDOMETRIUM	NCIH2291_LUNG	SNU1196_BILIARY_TRACT	HT55_LARGE_INTESTINE	PECAPJ41CLONED2_UPPER_AERODIGESTIVE_TRACT	ONS76_CENTRAL_NERVOUS_SYSTEM	COV318_OVARY	NCIH2126_LUNG	T98G_CENTRAL_NERVOUS_SYSTEM	KMS11_HAEMATOPOIETIC_AND_LYMPHOID_TISSUE	BICR31_UPPER_AERODIGESTIVE_TRACT	RT112_URINARY_TRACT	NCIH292_LUNG	HEC59_ENDOMETRIUM	NCIH2170_LUNG	AU565_BREAST	A427_LUNG	SKUT1_SOFT_TISSUE	C32_SKIN	GSS_STOMACH	H4_CENTRAL_NERVOUS_SYSTEM	SW982_SOFT_TISSUE	OUMS23_LARGE_INTESTINE	TE6_OESOPHAGUS	COLO679_SKIN	RDES_BONE	SNU840_OVARY	AMO1_HAEMATOPOIETIC_AND_LYMPHOID_TISSUE	CAMA1_BREAST	PK45H_PANCREAS	SKES1_BONE	EJM_HAEMATOPOIETIC_AND_LYMPHOID_TISSUE	COV644_OVARY	8MGBA_CENTRAL_NERVOUS_SYSTEM	MDAMB415_BREAST	SW1573_LUNG	SNU1105_CENTRAL_NERVOUS_SYSTEM	EFM19_BREAST	MFE319_ENDOMETRIUM	NB4_HAEMATOPOIETIC_AND_LYMPHOID_TISSUE	NCIH526_LUNG	T24_URINARY_TRACT	KNS60_CENTRAL_NERVOUS_SYSTEM	HEC6_ENDOMETRIUM	COLO800_SKIN	HDMYZ_HAEMATOPOIETIC_AND_LYMPHOID_TISSUE	D425_CENTRAL_NERVOUS_SYSTEM	MHHNB11_AUTONOMIC_GANGLIA	NCIH716_LARGE_INTESTINE	KP2_PANCREAS	MKN45_STOMACH	TTC549_SOFT_TISSUE	UPCISCC152_UPPER_AERODIGESTIVE_TRACT	HS695T_SKIN	HT144_SKIN	MSTO211H_PLEURA	EW8_BONE	KYSE270_OESOPHAGUS	UOK101_KIDNEY	COGN278_AUTONOMIC_GANGLIA	SNU349_KIDNEY	OVTOKO_OVARY	SW48_LARGE_INTESTINE	TUHR4TKB_KIDNEY	NOMO1_HAEMATOPOIETIC_AND_LYMPHOID_TISSUE	HCC1419_BREAST	COLO678_LARGE_INTESTINE	HCC366_LUNG	NCIH28_PLEURA	SKHEP1_LIVER	TUHR14TKB_KIDNEY	ASPC1_PANCREAS	RVH421_SKIN	HGC27_STOMACH	MM1S_HAEMATOPOIETIC_AND_LYMPHOID_TISSUE	CL40_LARGE_INTESTINE	NCIH3122_LUNG	KNS42_CENTRAL_NERVOUS_SYSTEM	KARPAS422_HAEMATOPOIETIC_AND_LYMPHOID_TISSUE	CAS1_CENTRAL_NERVOUS_SYSTEM	CAKI1_KIDNEY	S117_THYROID	KLE_ENDOMETRIUM	NB1_AUTONOMIC_GANGLIA	HCC1954_BREAST	HCC202_BREAST	CAKI2_KIDNEY	A673_BONE	SH10TC_STOMACH	TC32_BONE	SKNMC_BONE	SNU182_LIVER	MAC2A_HAEMATOPOIETIC_AND_LYMPHOID_TISSUE	YAMATO_SOFT_TISSUE	RH30_SOFT_TISSUE	NCIH2110_LUNG	KMRC1_KIDNEY	UACC257_SKIN	LS1034_LARGE_INTESTINE
AGPAT2	-52.571000000000005	-26.842	-48.751999999999995	-27.888	-37.644	-17.39	-30.785	-45.102	-26.388	-27.2	-35.284	-30.901999999999997	-24.639	-25.771	-20.369	-26.169	-38.598	-27.364	-21.998	3.361	-36.376	-23.235	-21.873	-54.317	-15.932	-26.848000000000003	-41.805	-31.853	-42.575	-13.530999999999999	-22.892	-22.708000000000002	-26.108	-29.587	-22.331	-3.964	-38.583	-15.253	-12.341	-38.607	-21.415	-23.16	-19.625	-19.633	-10.27	-28.936	-20.274	-23.205	-31.948	-36.393	-36.116	-39.918	-17.617	-29.348000000000003	-28.627	-40.064	-38.586	-23.991999999999997	-19.755	-12.872	-41.602	-39.59	-29.128	-19.692	-17.503	-17.987000000000002	-13.242	-11.425999999999998	-35.963	-14.932	-36.616	-19.975	-24.92	-37.602	-11.572000000000001	-26.075	-26.926	-21.359	-26.396	-8.126	-28.96	-21.158	-21.866999999999997	-30.594	-14.359000000000002	-25.511999999999997	-24.893	-27.034000000000002	-20.728	-28.794	-17.279	-25.322	-20.643	-23.578000000000003	-25.465999999999998	-36.485	-21.15	-20.332	-19.262	-22.04	-17.345	-19.834	-17.61	-17.629	-8.604	-18.238	-33.997	-6.872000000000001	-33.227	-18.16	-15.694	-23.776	-14.265999999999998	-26.956999999999997	4.8580000000000005	-19.317	-24.724	-14.386	-27.691999999999997	-24.517	-23.886	-32.121	-20.246	-23.386	-23.461	-36.917	-39.791	-33.459	-32.239000000000004	-44.916000000000004	-25.191	-18.649	-13.265999999999998	-38.902	-11.411	-23.162	-48.794	-15.695	-15.374	-20.753	-21.359	-16.378	-19.758	-11.648	-32.249	-14.239	-17.437	-24.264	-19.708	-21.49	-25.212	-20.444000000000003	-40.262	-16.590999999999998	-18.086	-14.459000000000001	-22.933000000000003	-34.911	-25.274	-21.515	-21.873	-33.547	-28.154	-24.804000000000002	-22.139	-21.416	-24.320999999999998	-18.628	-25.076999999999998	-19.125	-32.128	-16.259	-19.759	-51.54600000000001	-15.007	-30.319000000000003	-2.7030000000000003	-22.987	-31.826999999999998	-11.873	-25.175	-20.334	-30.176	-18.639	-15.992	-23.877	-42.00899999999999	-12.002	-33.555	-12.362	-17.358	-6.725	-17.562	-28.289	-18.883	-13.968	-16.041	-12.864	-18.205	-28.84	-8.351	-24.163	-9.811	-27.214000000000002	-21.554000000000002	-29.311	-18.613	-14.264000000000001	-26.229	-9.224	-17.463	3.188	-15.15	-19.985	-13.244000000000002	-17.09	-17.015	-26.791	-18.038	-11.395	-16.929000000000002	-46.637	-40.248000000000005	-25.302	-11.116	-12.344000000000001	-17.046	-19.691	-25.268	-42.178999999999995	-12.949000000000002	-14.079	-10.888	-9.354	-35.49	-35.884	-16.817	-15.548	-10.796	-23.283	-28.717	-23.642	-31.675	-5.827000000000001	-26.849	-28.309	-26.750999999999998	-17.998	-27.101999999999997	-26.12	-15.123	-8.294	-13.865	-10.957	-12.369000000000002	-17.266	-9.612	-12.02	-27.916999999999998	-43.188	-24.476	-20.914	-23.709	-21.311999999999998	-24.256999999999998	-23.695	-52.44	-31.635	-19.139	-15.417	-31.735	-11.578	-20.32	-20.160999999999998	-18.855999999999998	-6.144	-38.869	-9.172	-36.936	-10.147	-10.390999999999998	-17.845	-34.177	-11.044	-38.814	-4.209	-13.63	-19.44	-21.893	-25.309	-11.946	-15.062999999999999	-16.083	-9.996	-6.956	-20.425	-20.311	-5.775	-13.013	-11.82	-23.590999999999998	-16.115	-20.090999999999998	-26.78	-15.642000000000001	-23.471	-18.65	-3.792	-18.225	-16.217	-18.292	-9.472999999999999	-12.072000000000001	-43.055	-27.945999999999998	-5.8020000000000005	-12.674000000000001	-15.982000000000001	-31.345	-7.89	-16.963	-20.284000000000002	-13.837	-4.413	-20.695999999999998	-44.29	-14.855	-8.001	0.374	-9.283	-16.288	-16.944000000000003	-18.235	-18.148	-9.297	-26.268	-18.315	-19.222	0.47700000000000004	-12.655999999999999	-13.749	-11.638	-10.947000000000001	-17.619	-14.567	-15.981	-12.509	-23.022	-31.651999999999997	-13.597999999999999	-21.840999999999998	5.403	-17.117	-19.904	-25.744	-13.579	-11.5	-15.769	-14.32	-15.755	-3.9219999999999997	-16.278	-17.035999999999998	-13.957	-18.437	-11.555	-11.44	-9.426	-14.220999999999998	-20.745	15.105	-9.855	-13.834000000000001	-27.383000000000003	-13.968	-23.864	-18.594	-13.414000000000001	-10.24	-25.334	-7.966	-38.498000000000005	-13.547	-19.62	-13.498	-8.804	-16.713	-13.593	6.19	-13.732000000000001	-21.123	-3.281	-11.902000000000001	-11.66	-24.022	-14.753	-35.912	-13.192	-17.38	-6.877999999999999	-15.585999999999999	-9.378	8.75	-11.469000000000001	-15.449000000000002	0.616	-14.552	-14.562000000000001	-18.869	-11.287	-9.055	-6.278	-6.728	-29.691999999999997	-16.78	-9.196	-11.960999999999999	-19.669	-3.065	-11.284	-4.196000000000001	-11.331	-7.919	-5.497000000000001	-8.326	-12.526	-6.903	-10.592	0.299	-2.702	-3.9019999999999997	-14.929	-18.72	-3.375	-3.614	-6.367000000000001	-9.288	-4.784	-6.388999999999999	-5.085	-9.646	-6.343999999999999	-5.809	-12.565999999999999	-14.034	-6.249
AGPAT3	-30.14	-52.934	-34.234	-23.871	-26.804000000000002	-31.708000000000002	-22.584	-41.5	-16.646	-25.074	-27.416	-34.352	-13.235999999999999	-16.683	-24.546999999999997	-23.964000000000002	-25.784000000000002	-26.768	-19.692999999999998	-6.73	-47.872	-30.215999999999998	-37.346	-44.211000000000006	-17.935	-26.285999999999998	-36.965	-14.606	-34.88	-29.607	-33.778	-28.24	-28.599	-20.332	-5.546	-25.379	-28.336	-18.299	-13.889000000000001	-30.385	-12.859000000000002	-21.116	-21.648000000000003	-42.86600000000001	-41.656000000000006	-21.397	-20.783	-29.223000000000003	-22.094	-18.022000000000002	-27.679000000000002	-44.333999999999996	-17.91	-22.76	-25.026999999999997	-41.016999999999996	-19.08	-21.88	-24.05	-33.166	-22.506999999999998	-16.533	-27.918000000000003	-21.037	-21.401999999999997	-25.249000000000002	-17.451	-11.831	-24.186999999999998	-17.835	-28.569000000000003	-21.814	-21.288	-20.779	-24.014	-21.774	-27.217	-27.090999999999998	-25.502	-14.124	-30.988000000000003	-14.369000000000002	-17.186	-17.81	-30.924	-21.07	-22.910999999999998	-21.948	-18.984	-19.7	-18.01	-16.129	-16.177	-15.120999999999999	-19.771	-25.816999999999997	-15.135	-32.272	-15.530999999999999	-12.056	-14.577	-16.621	-17.417	-26.893	-8.942	-17.475	-14.151	-20.229	-31.673000000000002	-19.569000000000003	-15.145	-28.996	-27.665	-25.046	-16.003	-26.459	-10.299000000000001	-22.237	-18.054000000000002	-16.075	-20.846999999999998	-19.754	-22.239	-19.886	-22.219	-25.734	-27.372	-25.949	-43.638000000000005	-28.552	-6.151	-16.394000000000002	-26.095	-31.531	-0.33899999999999997	-18.247	-23.076999999999998	-20.996	-9.383	-14.190999999999999	-17.525	-16.236	-19.070999999999998	-21.147	-29.02	-25.264	-14.46	-13.554	-18.701	-20.4	-12.892999999999999	-17.008	-25.682	-20.054000000000002	-9.551	-14.317	-9.748	-30.92	-37.039	-20.3	-18.142	-21.377	-26.724	-19.993	-14.478	-25.095	-21.855	-16.325	-16.149	-18.967	-32.532	-20.326	-7.23	-47.415	-11.579	-24.995	-15.165	-32.335	-21.013	-19.42	-17.174	-15.884	-34.080999999999996	-18.855999999999998	-11.027999999999999	-16.595	-35.835	-16.975	-22.061	-17.862000000000002	-24.653000000000002	-14.722999999999999	-14.275	-35.549	-24.124000000000002	-12.434000000000001	-32.668	-16.077	-23.024	-16.028	-14.165	-20.639	-14.491	-16.333	-9.771	-20.918000000000003	-0.5429999999999999	-34.205999999999996	-21.979	-12.01	-21.892	-12.135	-8.746	-10.459000000000001	-23.601	-28.095	-16.393	-14.48	-12.762	-16.241	-12.942	-33.357	-28.869	-25.13	-12.069	-27.881999999999998	-16.320999999999998	-18.069000000000003	-16.372	-42.291000000000004	-13.333	-20.988000000000003	-6.716	-16.702	-36.566	-24.340999999999998	-18.739	-15.883	-18.837	-12.725999999999999	-31.834	-12.329	-15.307	-11.212	-36.85	-28.761	-18.332	-2.943	-17.097	-21.265	-22.587	-2.928	-13.88	-14.857000000000001	-11.744000000000002	-15.967	-10.232999999999999	-28.737	-28.451	-39.622	-14.194	-23.197	-9.388	-22.215	-20.83	-16.139	-30.186999999999998	-21.438000000000002	-10.425999999999998	-11.835	-22.666	-19.379	-14.982999999999999	-33.842	-19.108	-10.554	-23.912	-13.408	-45.923	-14.758	-15.279000000000002	-13.033	-29.059	-11.772	-31.008000000000003	-5.236000000000001	-13.425999999999998	-17.87	-16.734	-14.999	-13.023	-16.16	-11.194	-16.993	-9.933	-10.46	-25.045	-12.845	-9.97	-19.025	-17.445	-26.415	-1.683	-20.435	-5.507999999999999	-23.035999999999998	-9.591000000000001	-21.969	-14.911	-17.238	-14.421	-15.708	-12.935	-35.015	-10.292	-14.311	-21.491	-6.718999999999999	-17.516	-9.175	-16.005	-21.278000000000002	-9.126	-13.689	-12.5	-28.59	-8.17	-13.642999999999999	-6.308	-13.407	-14.267999999999999	-9.827	-14.898	-17.949	-6.335	-16.768	-16.811	-17.208	-16.996	-11.235	-12.809000000000001	-17.643	-3.446	-4.427	-15.110999999999999	-11.177999999999999	-11.37	-14.3	-22.965999999999998	-6.763	-23.735	-3.411	-4.216	-19.699	-18.605999999999998	-16.927	-11.722999999999999	-14.639000000000001	-11.663	-9.355	-14.374	-25.268	-6.935	-17.115	-13.198	-15.839	-10.964	-9.982999999999999	-14.097000000000001	-9.786	-7.813	-6.888	-14.454	-24.183000000000003	-9.703	-23.72	-10.842	-9.395	-5.499	-21.534000000000002	-8.252	-20.566	-20.984	-4.886	-16.967	-16.114	-9.005	-15.57	-8.367	-9.521	-21.026	-10.413	-7.635	-52.672	-20.655	-16.762	-20.348	-9.8	-12.841	-8.551	-8.85	-8.265	-14.345	-11.123	0.314	-12.952	-12.492	-12.619000000000002	-17.465	-16.569000000000003	-8.685	-2.513	-9.692	-20.168	-8.66	-8.537	-9.555	-12.942	-11.171	-6.615	-3.16	-19.965	-6.3020000000000005	-3.5989999999999998	-10.405999999999999	-7.861000000000001	-10.644	-6.603	-13.081	-11.049000000000001	-9.08	-12.734000000000002	-11.777999999999999	-11.305	-5.787999999999999	-5.188	-7.513999999999999	-4.73	-6.695	-7.638999999999999	-10.431	-6.29	-5.935	-14.349	-3.7089999999999996	-9.335
AGPAT4	-35.946	-52.28	-35.18	-13.755999999999998	-14.950999999999999	-23.342	-25.721999999999998	-25.2	-20.225	-43.368	-12.868	-31.320999999999998	-17.916	-17.429000000000002	-17.115	-18.134	-29.155	-17.271	-18.207	-13.19	-33.2	-22.164	-24.337	-52.166000000000004	-13.97	-16.381	-32.388000000000005	-23.13	-26.059	-17.054000000000002	-20.128	-20.548000000000002	-27.148000000000003	-20.319000000000003	-20.309	-18.766	-24.921	-23.483	-5.454	-28.358	-27.031999999999996	-14.116	-26.728	-36.857	-32.846	-25.85	-12.234000000000002	-17.724	-30.741999999999997	-27.38	-45.343	-21.664	-18.132	-21.018	-17.486	-29.638	-32.59	-20.759	-12.955	-18.005	-13.812000000000001	-19.037	-15.805	-30.955	-18.916	-24.823	-19.852	-16.364	-29.831999999999997	-20.361	-22.759	-25.377	-19.322	-25.776999999999997	-8.275	-17.336	-26.611	-27.287	-13.283	-19.384	-9.829	-19.601	-14.12	-24.631999999999998	-13.297	-20.755	-22.968000000000004	-31.689	-14.363	-8.297	-20.888	-23.471999999999998	-12.425	-18.891	-26.62	-22.285	-18.637	-11.605	-11.209000000000001	-8.337	-12.542	-24.028000000000002	-21.476	-17.363	-11.192	-11.392000000000001	-27.541	4.393	-13.899000000000001	-15.353	-20.914	-14.636	-16.433	-21.368000000000002	-9.913	-18.566	-9.797	-20.386	-21.803	-21.840999999999998	-17.649	-14.359000000000002	-16.273	-16.867	-22.090999999999998	-18.438	-22.375999999999998	-14.777000000000001	-29.589000000000002	-26.676	-22.753	-1.345	-13.548	-11.679	-18.926	-14.95	-30.201	-22.749000000000002	-7.9639999999999995	-13.802999999999999	-23.74	-20.599	-15.114	-18.407	-23.741	-18.974	-24.089000000000002	-13.546	-27.778000000000002	-21.537	-19.417	-16.645	-21.28	-18.277	-13.376	-4.511	-9.331	-32.311	-27.833000000000002	-9.669	-22.65	-18.336	-15.117	-10.227	-16.566	-27.046999999999997	-23.303	-23.247	-26.1	-26.063000000000002	-35.792	-24.261999999999997	-2.294	-33.406	-17.362000000000002	-21.371	-19.06	-13.852	-17.194000000000003	-8.693	-21.612	-17.744	-23.201	-18.125	-8.831	-22.631	-22.979	-4.186	-27.771	-19.093	-14.110999999999999	-23.128	-13.514000000000001	-19.8	-21.688000000000002	-13.130999999999998	-16.944000000000003	-6.308	-13.027000000000001	-18.711	-10.065	-8.389	-22.558000000000003	-16.042	-22.93	-28.901999999999997	-19.477999999999998	-40.782	-26.186	-8.947000000000001	-11.595	-12.022	-9.771	-6.324	-16.28	-21.906	-4.508	-16.868	-20.392	-20.634	-7.996	-25.432	-31.769000000000002	-7.396	-10.057	-26.679000000000002	-17.755	-15.405999999999999	-13.974	-38.102	-14.04	-20.377	-10.003	-26.593000000000004	-33.082	-23.732	-11.519	-15.3	-8.751	-6.109	-22.934	-27.515	-17.143	-8.469	-20.11	-18.125	-15.728	-5.155	-14.739	-17.858	-19.71	-5.912000000000001	-8.41	-15.965	-12.823	-2.6489999999999996	-5.074	-30.197	-28.715	-30.51	-18.097	-6.795	-20.243	-13.18	-28.682	-25.363000000000003	-40.126999999999995	-17.899	-8.592	-20.225	-18.679000000000002	-14.614	-11.901	-24.551	-10.213	-12.27	-31.537	-5.846	-22.141	-20.504	-14.788	-6.48	-16.184	-8.676	-24.697	-11.491	-13.773	3.0410000000000004	-18.083	-23.579	-10.845	-13.284	-17.347	-8.999	-11.844000000000001	-16.698	-21.675	-12.072000000000001	-8.878	-16.529	-15.034	-10.357999999999999	-17.715	-30.138	-8.748	-28.969	-21.105	-21.131999999999998	-6.053	-6.876	-16.689	-16.734	-3.86	-24.871	-3.088	0.12	-18.521	-13.287	-16.993	-6.767	-13.645999999999999	-13.907	-17.402	-15.044	-13.497	-26.831	-10.883	-7.562	-6.401	-7.175	-19.391	-9.531	-5.167000000000001	-17.301	-8.486	-31.164	-25.069000000000003	-20.361	-23.808000000000003	-10.405	-15.292	-15.999	-7.327000000000001	-12.770999999999999	-14.695	-12.84	-18.044	-19.285	-9.844	-13.818	-18.194000000000003	-3.5839999999999996	-9.916	-14.917	-6.981	-22.663	-8.027999999999999	-13.76	-7.649	-8.378	-11.199000000000002	-20.863000000000003	-7.2379999999999995	-15.1	-9.355	-11.665	-3.3789999999999996	-9.629	-3.873	-11.865	-8.567	-9.027999999999999	-18.405	-7.031000000000001	-7.95	-23.855999999999998	-20.480999999999998	-5.354	-14.427999999999999	-23.956	-10.66	-21.773000000000003	-20.214000000000002	-9.142999999999999	-7.506	-12.145999999999999	-19.188	-20.877	-8.492	-4.537	-21.395	-8.689	-6.03	-16.865	-8.323	-8.889	-16.518	-3.832	-2.042	-6.635	-10.960999999999999	-5.796	-5.435	-9.126	-9.282	-6.257999999999999	-9.606	-11.353	-11.067	-5.604	-5.707000000000001	-8.605	-9.513	-15.172	-12.761	-9.734	-14.023	-12.341	2.7030000000000003	-18.895	-13.921	-14.182	-13.257	-0.826	-6.997999999999999	-4.492	-5.117	-6.84	-19.991	-5.732	-6.346	-13.115	-10.196	-5.853	-3.0189999999999997	-3.522	-6.255	2.063	-12.925999999999998	-2.408	-9.541	0.96	-2.0180000000000002	-10.474	-4.216	-10.758
AGPAT5	-5.09	-53.716	-33.468	-21.178	-16.597	7.172999999999999	-29.623	-42.095	-26.5	-35.488	-9.845	-18.316	-17.104	-16.236	-13.072000000000001	-6.95	-41.464	-34.903	-29.096	-15.089	-32.266999999999996	11.33	-32.196	-44.798	-22.833000000000002	-13.517999999999999	22.298000000000002	-19.008	-41.833999999999996	-25.733	-25.26	-28.38	-29.823	-29.398000000000003	-25.72	-33.671	-36.895	-23.798000000000002	-11.684000000000001	-43.1	-13.27	-23.831999999999997	-26.636	-31.388	-27.151	-24.394000000000002	-13.895	-22.055999999999997	-29.385	-25.057	-31.373	-33.384	4.8260000000000005	-24.965	-20.625999999999998	-39.561	-35.764	-24.112	-18.512999999999998	-29.639	-24.858	-23.516	-31.953000000000003	-26.55	-15.270999999999999	-24.846999999999998	-16.608	-20.680999999999997	-30.087	-17.297	-27.421	-24.174	-16.584	-15.475999999999999	-14.308	-20.188	-27.978	-20.46	-26.738000000000003	-13.722999999999999	-20.057000000000002	-24.358	-25.095	-29.4	-27.198	-10.885	-20.128	-19.706	-23.758000000000003	-30.67	-4.555	-27.499000000000002	-16.399	-20.747	-30.693	-30.656	-18.391	-19.794	-22.18	-13.988	-9.749	-19.215	-19.8	-19.635	-14.700999999999999	-12.449000000000002	-28.541999999999998	-10.021	-26.836	-23.221999999999998	-13.547	-24.835	-18.36	-9.003	-19.533	-9.076	-22.112	-16.787	-29.645	-7.531000000000001	-15.455	-21.868000000000002	-15.137	-30.747	-7.042000000000001	-30.743000000000002	-36.667	-16.782	-35.214	-23.394000000000002	-16.542	-15.199000000000002	-11.550999999999998	-38.298	-20.662	-18.088	-29.816999999999997	-18.511	-17.971	7.535	-26.609	-28.741999999999997	-22.475	-25.763	-24.838	-26.881999999999998	-16.384	-6.185	-22.482	-25.658	-16.362000000000002	-23.624000000000002	-31.079	-14.18	-22.701999999999998	-4.683	-25.016	-27.695	-35.661	0.821	5.71	-27.041999999999998	-21.267	-15.214	-25.898000000000003	-18.877	-19.355999999999998	-19.736	-21.217	-30.074	-34.931999999999995	-19.016	-13.779000000000002	-42.547	-7.037999999999999	-17.156	-25.303	-17.226	-16.817	-10.204	-16.377	-10.102	-27.888	-27.583000000000002	-19.759	-19.869	-34.225	-25.38	-13.388	-23.125999999999998	-17.495	-20.159000000000002	-16.1	-23.394000000000002	-26.775	-7.468999999999999	-21.988000000000003	-27.732	-22.04	-20.6	-10.727	-14.237	-25.684	-20.779	-21.18	-25.963	-9.997	-15.515	-32.489000000000004	-18.136	-21.741999999999997	-28.499000000000002	-18.597	-11.58	-24.295	-31.372	-13.575999999999999	-30.2	-13.918	-16.727	-15.127	-44.224	-30.89	-22.261	-22.844	-21.299	-30.495	-23.398000000000003	-18.319000000000003	-49.034	-10.447000000000001	-15.655	-15.103	-19.308	-25.897	-25.713	-12.745	-25.033	-15.748	-12.677999999999999	-25.794	-19.917	-23.083000000000002	-14.615	-18.887	-28.301	-9.128	-6.877000000000001	-19.467	-27.031999999999996	-26.25	-19.164	-10.699000000000002	-34.556999999999995	-14.540999999999999	-17.912	-17.187	-12.659	-32.568000000000005	-37.718	-22.334	-18.271	-15.824000000000002	-4.819	-23.101	-17.435	-30.059	-20.3	-19.924	-14.285	-13.05	-18.35	-21.730999999999998	-12.245	-8.222000000000001	11.209000000000001	-34.938	-14.55	-50.855	-17.456	-19.141	-17.750999999999998	-29.322	-6.086	-26.055999999999997	-22.03	-19.421	-17.829	-15.542	-23.809	-13.062000000000001	-9.204	-21.753	-11.738	-13.39	8.43	-22.894000000000002	-15.243	-10.911	-24.191	-23.342	-25.01	-12.661	-33.012	-9.814	-48.176	-22.397	-22.193	-8.722999999999999	-15.331	-10.99	-11.18	-6.896	-25.88	-20.273	-25.429000000000002	-26.861	-15.118	-26.496	0.381	-16.316	-18.47	-13.874	-20.486	-31.857	-32.108000000000004	-12.731	-10.963	-12.208	-16.331	-1.445	-12.033	-20.818	-33.19	-5.977	-24.968000000000004	-23.107	-13.398	-22.697	-29.334	-17.854	-22.098000000000003	-18.682000000000002	-7.5089999999999995	-17.457	-15.633	-13.578	-21.909000000000002	-24.16	-10.107999999999999	-25.811	-14.06	-15.468	-19.805	-24.557	-24.287	-13.329	-13.522	-23.471999999999998	-9.807	-13.517999999999999	-22.891	-10.574000000000002	-13.341	-13.818	-13.622	-12.225	-16.052	-8.907	-20.258	-11.148	-8.775	-20.561	-19.129	-16.118	-28.47	-24.241999999999997	-11.58	-13.317	-31.824	-11.014000000000001	-21.034000000000002	-16.122	-18.447	-16.91	-11.343	-19.701	-13.943	-5.433	-10.247	-21.789	-10.171	-8.62	-6.749	-9.743	-19.901	-18.883	-11.683	-14.057	-12.904000000000002	-11.040999999999999	-13.937000000000001	-4.745	-11.449000000000002	-5.476	-13.582	-13.312999999999999	-21.246	-5.789	-16.685	-11.503	-10.111	-9.755	-32.284	-9.203	21.293000000000003	-7.905	8.523	-18.454	-12.118	-12.564	-13.860999999999999	-11.059000000000001	-9.654	-11.09	-8.671	-12.927	-10.372	-12.635	-9.774	-9.115	-14.967	-10.492	-13.567	-12.745999999999999	-9.255	-8.974	-6.379	-8.847000000000001	-20.313	-8.494	-0.49	-5.852	-14.827	-16.148	-9.255
AGPS	-4.292	-73.634	-21.678	0.247	-16.613	-30.624000000000002	-35.37	-31.119	-18.04	-29.076999999999998	-42.117	-45.808	-25.4	-11.905	-24.893	-22.926	-25.46	-13.725	-20.743000000000002	-17.629	-34.409	-18.812	-20.476	-52.198	-18.035999999999998	-27.369	-23.715	-19.202	-45.838	-22.296999999999997	-30.451999999999998	-15.448	-5.4910000000000005	-23.028000000000002	7.534	-30.026	-25.483	-23.184	-15.610999999999999	-36.583	-23.31	-16.399	-22.945	-39.080999999999996	-73.613	-29.503	-20.269000000000002	-29.961	-31.43	-10.078	-20.915	-30.441999999999997	5.662000000000001	-20.159000000000002	-28.333000000000002	-42.464	-12.307	-21.893	-21.171	-30.281999999999996	-19.232	-20.555	-28.366999999999997	-24.986	-14.312000000000001	-33.336	-15.565999999999999	-6.265	-48.012	-20.805999999999997	-27.999000000000002	-26.711	-19.547	-26.743000000000002	-17.355999999999998	-18.314	-34.615	-30.355	-21.299	-15.072000000000001	-41.033	-15.89	-11.785	-23.174	-16.698	-23.478	-20.141	-19.921	-28.614	-20.018	-9.847999999999999	-19.618	-23.298000000000002	-15.832	-31.691	-31.62	-29.596999999999998	-12.595999999999998	-15.267000000000001	-24.293000000000003	-25.43	-9.805	-26.441999999999997	-26.866	-10.232000000000001	-17.479	-26.658	-9.207	-34.477	5.025	-17.581	-41.45399999999999	-22.901	-21.311	-15.255999999999998	-23.715999999999998	-17.354	-26.951999999999998	-32.735	-15.68	-17.953	-16.371	-19.079	-21.488000000000003	-26.055999999999997	-35.49	-19.377	-26.975	-49.327	-27.849	-33.485	-16.065	-6.53	-28.119	-5.067	-9.595	-32.193000000000005	-29.741999999999997	-7.877999999999999	-18.175	-23.175	-22.378	-16.503	-31.546999999999997	-8.151	-14.673	-21.523000000000003	-23.863000000000003	-26.023000000000003	-25.528000000000002	-22.497	-19.35	-28.971999999999998	-12.052999999999999	-22.765	-15.520999999999999	-17.793	-46.211999999999996	-26.408	-21.896	-14.575	-26.616	-45.739	-12.687999999999999	-10.193999999999999	-25.136	-22.461	-27.729	-16.329	-22.686999999999998	-39.19	-29.878	-13.263	-68.03	-1.6230000000000002	-16.519000000000002	-18.73	-27.039	-25.022	-23.750999999999998	-11.743	-21.371	-20.811	-35.442	-14.764000000000001	-21.434	-31.930999999999997	-17.125	-27.988000000000003	-15.571	-15.273	-16.652	5.367999999999999	-43.538000000000004	-26.975	-14.220999999999998	-43.148999999999994	-18.508	-38.575	-19.516	-11.517999999999999	-18.442	-17.987000000000002	-11.064	-27.284000000000002	-22.889	-11.239	-34.128	-34.316	-13.997	-1.569	-20.768	-13.814	-18.465	-14.63	-40.041	-14.024000000000001	-13.519	-34.671	-22.049	-5.0489999999999995	-21.088	-36.512	-18.316	-18.09	-15.735999999999999	-13.114	-31.921999999999997	-7.1979999999999995	-56.57	-13.057	-18.587	-13.764000000000001	-16.533	-43.888999999999996	-40.041	-12.005	-20.215	-12.474	-14.635	-24.27	-24.958000000000002	-16.623	-11.380999999999998	-25.989	-20.663	-3.213	-16.877	-15.052	-21.872	-19.58	6.949	-14.489	-43.896	-7.6739999999999995	-21.371	-4.942	-39.233000000000004	-36.335	-20.861	-18.149	-16.752	-13.06	-16.938	-27.133000000000003	3.478	-37.043	-15.144	-19.232	-15.362	-4.781000000000001	-28.061999999999998	-11.099	-27.803	-21.34	1.236	-61.873999999999995	-10.883	-59.345	-14.137	-11.68	-22.228	-27.58	-16.025	-26.241	-23.504	-12.13	-15.099	-33.919000000000004	-20.583000000000002	-16.538	-21.558000000000003	-8.587	-22.643	-10.545	-19.534000000000002	-19.088	-9.372	-15.38	-22.487	-26.116	-19.163	-11.097999999999999	-13.671	14.179	-26.483	-20.781999999999996	-20.589000000000002	-11.591	-7.855	-17.642	-12.842	-1.3030000000000002	-30.68	-20.511	-11.747	-19.457	-6.807	-16.257	1.143	-14.651	-17.54	-24.81	-9.708	-21.631	-29.415	-9.213	-10.197000000000001	-17.107	-1.067	-17.261	-17.12	-18.691	-35.617	-12.302	-12.442	-24.26	-21.018	-18.39	-15.567	-22.410999999999998	-9.676	-12.915	-17.54	-11.759	-4.285	-11.735999999999999	-20.014	-33.024	-11.162	-24.375999999999998	-19.152	-4.79	-16.07	-28.031999999999996	-22.768	-5.7620000000000005	-16.133	-11.78	-7.977	-5.406000000000001	-15.109000000000002	-7.845	-28.592	-8.624	-3.764	-12.525	-23.548000000000002	-16.43	-10.487	-10.758	-7.421	-4.3260000000000005	-23.264	0.5770000000000001	-18.519000000000002	-24.006999999999998	-5.776	-8.356	-21.197	-4.537	-11.605	-12.889000000000001	-14.421	-7.337999999999999	-13.936	2.58	-14.171	-7.961	-8.477	-29.268	-7.845	-9.387	-19.256	-13.808	-10.193	-21.941999999999997	-9.947000000000001	-11.196	-11.998	-20.906999999999996	-25.723000000000003	-10.558	-6.087999999999999	-13.154000000000002	-11.946	-14.927999999999999	-20.726999999999997	-9.638	-8.35	-12.98	-0.18600000000000003	-4.256	-17.878	-11.84	-17.965	-1.965	-18.074	-27.776	-19.254	-2.7430000000000003	-11.623	-11.292	-5.112	-11.844000000000001	-9.615	-9.786	-11.073	-14.978	-9.299	-7.211	-8.422	-17.485	-8.509	-8.255	-2.96	-2.219	-6.6339999999999995	-10.520999999999999	-1.226	-6.8020000000000005	-5.563	-7.711	-21.674	-7.899	1.9669999999999999
AGR2	-39.971	-50.028	-31.494	-33.854	-23.276999999999997	-11.784	-37.516999999999996	-36.459	-34.321999999999996	-34.666	-21.45	-29.678	-16.726	-29.965	-25.225	-23.787	-34.409	-35.809	-24.521	-20.275	-38.274	-25.201	-36.121	-51.162	-26.447	-32.738	-37.986999999999995	-14.937999999999999	-36.916	-22.938000000000002	-24.169	-17.784000000000002	-20.461	-27.836	-34.368	-26.656	-34.793	-21.191999999999997	-16.215	-26.989	-24.828000000000003	-21.133000000000003	-20.337	-38.114000000000004	-61.879	-23.127	-21.348000000000003	-23.423000000000002	-19.576	-36.605	-16.76	-28.662	-16.885	-19.137	-25.479	-36.559	-31.261999999999997	-27.86	-24.19	-22.295	-2.7060000000000004	-26.994	-22.655	-21.763	-11.5	-14.265999999999998	-11.942	-19.288	-32.614000000000004	-14.597999999999999	0.743	-22.539	-27.211	-24.680999999999997	-14.988	-9.463	-29.296	-28.229	-25.201	-15.034	-28.147	-26.124000000000002	-21.828000000000003	-25.988000000000003	-26.374000000000002	-16.588	-18.049	-23.342	-19.695999999999998	-7.402	-16.849	-21.379	-13.565999999999999	-23.805999999999997	-15.731	-41.353	-30.898000000000003	-4.038	-31.596	-13.167	-20.969	-25.0	-9.164	-22.781999999999996	-8.625	-15.189	-20.713	-26.399	-26.303	-34.672	-14.047	-10.0	-21.923000000000002	-20.765	-8.8	-19.445	-0.45799999999999996	-17.269000000000002	-26.837	-26.191	-23.131999999999998	-16.787	-23.861	-27.787	-21.866	-27.771	-30.921999999999997	-23.724	-30.745	-33.254	-32.157	-11.317	-15.069	-35.423	-22.066999999999997	-8.185	-46.614	-22.598000000000003	-9.121	-17.352	-21.070999999999998	-29.403000000000002	-17.26	-24.495	-25.006999999999998	-19.087	-17.53	-21.154	-26.519000000000002	-22.930999999999997	-14.663	-13.815999999999999	-42.481	-18.032	-19.434	-11.970999999999998	-17.535999999999998	-12.657	-39.193000000000005	-19.479	-22.331999999999997	-27.891	-36.925	-11.952	-16.907	-29.134	-20.129	-23.896	-28.264	-17.276	-37.455999999999996	-22.031	-23.103	-44.373999999999995	-13.633	-20.107	-16.712	-21.156	-21.814	-12.468	-22.070999999999998	-21.785999999999998	-30.807	-22.573	-14.05	-29.717	-34.599000000000004	-12.472999999999999	-18.772000000000002	-26.063000000000002	-16.957	-22.362	-14.524000000000001	-30.61	-19.849	-16.296	-20.387999999999998	-13.821	-11.62	-25.678	-14.08	-7.6	-22.769000000000002	-24.599	-27.471999999999998	-25.918000000000003	-9.466000000000001	-20.409000000000002	-31.272	-12.552	-21.073	-23.949	-11.239	-11.856	-22.006	-24.706	-13.397	-22.362	-24.526	-10.122	-24.706999999999997	-23.729	-43.016999999999996	-15.195	-16.61	-28.019000000000002	-19.67	-22.066	-22.02	-38.503	-18.083	-10.017000000000001	-4.8069999999999995	-20.462	-19.374000000000002	-17.073	-20.709	-17.302	-14.155	-21.884	-27.46	-21.11	-8.791	-9.927	-21.403000000000002	-23.29	-23.075	-25.095	-8.724	-12.372	-11.507	-13.669	-10.445	-16.845	-11.695	-20.605999999999998	-16.579	-27.121	-26.46	-34.455999999999996	-30.669	-12.955	-15.741	-20.749000000000002	-21.788	-17.599	-35.141999999999996	-18.262	-18.757	-12.27	-21.313000000000002	-20.426	-21.094	-21.881	-24.864	-18.427	-40.336999999999996	-7.233	-34.663000000000004	-16.974	-18.017	-13.300999999999998	-8.802999999999999	-21.294	-9.8	-18.875999999999998	-17.954	-19.646	-15.776	-22.092	-16.439	-22.758000000000003	-12.474	-21.631	-14.884	-15.844000000000001	-12.944	-11.921	-8.942	-25.888	0.395	-16.233	-20.896	-19.977999999999998	-16.774	-28.953000000000003	-18.768	-23.116	-12.642999999999999	-17.526	-16.175	-8.427999999999999	-16.549	-30.534000000000002	-11.212	-17.669	-22.533	-11.878	-30.728	-13.626	-14.022	-8.876	-14.501	8.693	-6.507999999999999	-13.982999999999999	-11.898	-15.95	-14.149000000000001	-15.347999999999999	-24.123	-14.120999999999999	-22.628	-14.829	-12.27	-23.018	-31.578000000000003	-6.894	-28.816	-8.202	-10.352	-15.065999999999999	-9.3	-13.927	-15.311	-7.777	-11.705	-19.307000000000002	-16.319000000000003	-7.234	-20.369	-16.660999999999998	-9.948	-19.517	-16.648	-17.361	-4.863	-13.857999999999999	-12.343	-7.2829999999999995	-13.828	-18.134	-14.14	-11.398	-9.613999999999999	-3.426	-16.102	-7.702000000000001	-10.245999999999999	-6.372999999999999	-15.659	-12.125	-14.294	-16.75	-11.469000000000001	-18.374000000000002	-19.757	-8.633	-6.669	-22.752	-7.75	-22.923000000000002	-21.06	-8.684	-10.007	-13.345999999999998	-16.507	-9.972999999999999	-9.821	-9.369	-17.583	-4.822	-8.104	-11.194	-12.748	-19.329	-12.767999999999999	-3.2460000000000004	-8.437000000000001	-13.817	0.213	-9.58	-10.85	-7.846	-2.373	-8.69	-8.99	-11.42	-7.582999999999999	-8.911	-7.957999999999999	-10.199	-5.819	-31.098000000000003	-17.611	-10.889000000000001	-11.955	-4.533	-7.215	-9.933	-10.788	-12.514000000000001	-0.807	-6.586	-13.797	-9.214	-13.75	-6.452999999999999	-15.548	-7.8660000000000005	-5.431	-7.242999999999999	-17.893	-9.488	-9.825	-7.994	-5.869	-7.9910000000000005	-10.139	-12.255	-7.568	-6.724	-4.744	-10.745	-5.426	-8.366
AGR3	-49.705	-66.73100000000001	-49.175	-35.185	-29.596	-28.67	-35.801	-54.108000000000004	-37.484	-46.036	-41.383	-30.842	-27.646	-29.654	-33.531	-22.796999999999997	-45.085	-34.334	-34.053000000000004	-20.713	-35.596	-22.333000000000002	-38.81	-56.275	-28.433000000000003	-36.577	-41.615	-27.173000000000002	-46.75899999999999	-28.476999999999997	-28.531999999999996	-23.564	-33.549	-28.476999999999997	-38.033	-39.123000000000005	-42.141000000000005	-23.746	-16.896	-32.162	-39.062	-26.85	-24.575	-31.493000000000002	-53.708	-23.436	-21.725	-30.674	-29.372	-38.219	-32.722	-41.961000000000006	-19.914	-22.302	-28.099	-35.724000000000004	-36.325	-26.316999999999997	-29.503	-29.408	-18.928	-29.435	-21.061999999999998	-26.284000000000002	-25.002	-29.253	-20.292	-23.654	-41.538999999999994	-21.956	-20.143	-29.279	-29.092	-37.196999999999996	-23.798000000000002	-18.76	-35.652	-33.486999999999995	-21.249000000000002	-17.81	-41.345	-32.578	-23.677	-28.284000000000002	-30.575	-22.031999999999996	-27.627	-26.951999999999998	-25.71	-21.224	-18.914	-21.054000000000002	-23.799	-23.351	-23.775	-34.713	-30.768	-26.31	-40.82	-16.746	-23.627	-25.342	-31.633000000000003	-28.462	-13.558	-13.408	-23.886	-23.49	-41.438	-28.208000000000002	-21.809	-29.781999999999996	-34.96	-24.608	-19.054000000000002	-23.968000000000004	-28.03	-22.666999999999998	-29.741	-23.724	-25.052	-20.413	-27.872	-22.004	-26.293000000000003	-37.357	-34.356	-32.222	-51.36600000000001	-30.674	-34.498000000000005	-17.410999999999998	-18.531	-36.2	-18.804000000000002	-8.511000000000001	-53.271	-26.748	-18.621	-21.991	-21.021	-25.601999999999997	-22.096999999999998	-26.846	-28.201999999999998	-26.241	-26.427	-33.988	-23.636999999999997	-28.162	-21.578000000000003	-23.069000000000003	-38.228	-22.897	-19.678	-13.033	-22.965	-32.861999999999995	-34.679	-19.244	-31.538	-25.395	-34.238	-23.133000000000003	-18.187	-34.209	-17.311	-25.094	-21.717	-20.775	-35.565	-25.059	-26.073	-55.618	-19.928	-21.855999999999998	-21.425	-29.948	-27.743000000000002	-19.032	-27.357	-27.177	-31.337	-26.340999999999998	-19.169	-30.51	-37.631	-22.682	-23.99	-24.044	-24.191999999999997	-24.301	-14.83	-41.873999999999995	-28.596999999999998	-21.706	-32.879	-17.255	-25.516	-27.575	-17.019000000000002	-21.51	-28.923000000000002	-25.767	-34.47	-24.845	-16.724	-31.566	-35.608000000000004	-25.833000000000002	-24.586	-18.417	-9.431000000000001	-20.202	-20.473	-25.331999999999997	-21.221999999999998	-26.605999999999998	-27.169	-23.408	-24.923000000000002	-32.828	-35.355	-18.405	-17.679000000000002	-34.304	-23.975	-25.878	-27.315	-46.201	-20.877	-21.441	-10.877	-19.207	-27.967	-25.816999999999997	-16.845	-20.74	-21.000999999999998	-23.028000000000002	-25.669	-22.213	-12.337	-13.936	-23.138	-29.051	-26.129	-14.774000000000001	-19.706	-19.65	-17.551	-18.089000000000002	-17.031	-23.322	-10.448	-22.39	-20.826	-28.639	-34.937	-38.919000000000004	-24.613000000000003	-17.752	-16.907	-16.847	-21.767	-33.635999999999996	-39.235	-17.401	-20.83	-14.540999999999999	-20.031	-22.179000000000002	-27.252	-20.4	-24.891	-20.641	-35.878	-14.308	-41.114	-15.745999999999999	-21.291999999999998	-28.837	-27.576	-19.717	-19.11	-24.646	-15.165999999999999	-18.58	-11.054	-22.96	-18.666	-19.308	-20.201	-22.09	-9.948	-29.006999999999998	-36.080999999999996	-10.852	-13.672	-27.835	-22.816999999999997	-17.562	-21.004	-24.813000000000002	-15.177999999999999	-32.997	-23.215999999999998	-24.38	-17.174	-21.267	-24.615	-14.852	-16.105	-25.006	-22.837	-17.526	-22.976999999999997	-18.581	-31.715999999999998	-9.693	-25.154	-19.766	-16.0	-10.292	-23.656	-19.555999999999997	-14.200999999999999	-24.18	-17.382	-13.081	-23.874000000000002	-17.692999999999998	-21.820999999999998	-28.346999999999998	-19.017	-26.799	-24.298000000000002	-17.233	-25.158	-15.073	-11.405	-20.477999999999998	-17.476	-11.761	-12.164000000000001	-12.885	-21.19	-23.491999999999997	-16.295	-14.136	-23.815	-15.247	-18.41	-19.072	-20.165	-22.392	-9.882	-15.761	-12.395	-9.145	-17.535	-25.362	-12.354000000000001	-24.093000000000004	-19.969	-12.228	-17.615	-9.058	-12.652000000000001	-16.677	-18.019000000000002	-18.361	-17.657	-20.928	-10.795	-27.308000000000003	-19.525	-5.994	-17.147000000000002	-26.377	-19.173	-27.778000000000002	-21.025	-18.868	-15.315	-17.532	-25.475	-17.355	-11.763	-11.001	-20.017	-13.645	-13.567	-16.253	-17.596	-19.317999999999998	-8.982999999999999	-6.735	-15.100999999999999	-14.796	-11.752	-15.814	-15.636	-12.817	-7.4	-13.954	-15.808	-12.548	-15.338	-10.71	-9.236	-4.773	-12.123	-12.125	-17.683	-13.03	-11.54	-17.128	-16.549	-11.325999999999999	-10.033	-22.701	-12.51	-8.641	-13.397	-17.817	-18.496	-7.306	-14.936	-14.577	-12.555	-12.819	-15.458	-14.700999999999999	-11.648	-9.943999999999999	-13.258	-16.682000000000002	-10.442	-13.247	-11.947000000000001	-11.732999999999999	-13.353	-9.777000000000001	-8.197000000000001	-13.495999999999999
AGRN	-33.277	-47.856	-24.111	-24.918000000000003	-29.238000000000003	-20.28	-18.531	-20.455	-33.662	-25.980999999999998	-18.158	-34.265	-22.574	-12.068	-21.897	-8.061	-44.034	-20.662	-9.301	-11.505999999999998	-18.691	-20.413	-35.429	-42.74100000000001	-11.870999999999999	-16.117	-34.691	-23.285	-26.534000000000002	-16.375999999999998	-22.03	-16.695	-22.081	-18.564	-15.133	-31.486	-30.816999999999997	-19.417	-13.579	-21.454	-20.137999999999998	-24.741	-22.838	-24.921	-37.515	-22.613000000000003	-5.935	-8.347000000000001	-20.188	-24.711	-30.991999999999997	-25.441999999999997	-21.291999999999998	-14.600999999999999	-14.315	-25.814	-26.816999999999997	-19.986	-6.096	-19.803	-13.617	-23.723000000000003	-19.756	-22.065	-17.43	-17.086	-5.947	-12.122	-29.889	-17.712	-30.05	-16.663	-11.984000000000002	-12.425999999999998	-9.212	-21.642	-18.798	-11.192	-12.559000000000001	-11.247	-25.183000000000003	-22.127	-6.916	-16.47	-12.967	-23.607	-26.896	-19.56	-4.455	-15.942	-12.202	-20.724	-12.296	-11.306	-17.201	-30.795	-18.552	-14.556	-17.918	-6.377000000000001	-14.854000000000001	-10.017000000000001	-9.826	-19.461	-4.771	-6.602	-17.305999999999997	-7.642	-8.605	-13.635	-10.47	-19.993	-17.559	-19.208	-13.523	-19.656	-27.035999999999998	-8.855	-19.632	-16.917	-18.828	-11.285	-6.978	-17.872	-17.489	-9.887	-23.375	-26.214000000000002	-32.548	-27.17	-21.935	-3.446	-5.06	-26.439	-10.38	-16.444000000000003	-27.436999999999998	-18.81	-7.415	-10.311	-16.517	-19.921	-8.283	-8.916	-8.318999999999999	-17.522000000000002	-15.059000000000001	-9.235	-24.226999999999997	-19.059	-12.422	-11.854000000000001	-27.364	-13.06	-0.93	-5.869	-10.199	-16.912	-29.795	-6.102	-8.421	-16.012999999999998	-6.792999999999999	2.272	-18.667	-13.072000000000001	-19.477	-13.467	-16.003	-18.47	-18.874000000000002	-13.954	-13.399000000000001	-36.885	-10.817	-20.175	-11.923	-13.747	-4.494	-15.119000000000002	-9.527000000000001	-14.652000000000001	-5.699	-20.563000000000002	-4.1930000000000005	-21.581999999999997	-21.546	-23.048000000000002	-17.134	-10.638	-7.821000000000001	-2.978	-12.828	-1.5519999999999998	-14.772	-7.667000000000001	-12.841	-14.565999999999999	-10.455	-12.154000000000002	-8.244	-16.005	-19.047	-17.066	-25.186	-11.747	-12.499	-18.061	-18.159000000000002	-12.493	-15.43	-13.524000000000001	-8.564	-0.423	-14.774000000000001	-21.485	-16.695	-13.952	-6.28	-4.249	-15.122	-28.631999999999998	-21.38	-10.779000000000002	-15.501	-16.773	-17.265	-17.508	-14.785	-30.139	-17.36	-11.967	-8.605	-13.540999999999999	-18.722	-11.732999999999999	-14.114	-11.588	1.089	-17.31	-12.364	-5.847	-16.340999999999998	-7.127000000000001	-19.488	-23.255	-16.254	-13.69	-9.696	-14.808	-11.534	-6.006	-8.772	-10.582	-4.718999999999999	-14.627	-3.685	-11.966	-24.32	-26.325	-16.456	-4.196000000000001	-5.09	-16.452	-15.173	-9.979	-40.78	-12.508	-3.8139999999999996	-15.947000000000001	-11.57	-5.431	-12.967	-15.727	-17.852	-11.345	-21.614	-6.593	-29.92	-13.897	-6.54	-4.806	-21.675	1.456	-19.538	-8.914	-2.603	-13.802	-7.792999999999999	-16.583	-4.225	-16.592	-1.085	-5.585	-11.17	-21.693	-10.142000000000001	-10.327	-16.031	-20.752	-10.116	-13.825	-15.783	-7.106	-5.237	-20.423	-9.112	-17.305	-2.2430000000000003	-7.74	-9.13	-7.882000000000001	-9.832	-20.293	-7.518	-13.526	-21.831999999999997	1.8719999999999999	-25.254	-8.948	-7.077999999999999	-8.656	0.034	-7.875	-8.12	-28.703000000000003	-6.931	-2.511	-1.92	-8.982999999999999	-19.3	-11.214	-10.975	-8.427	-6.273	-22.283	-13.017000000000001	-13.482999999999999	-10.606	-13.042	-0.83	-9.955	-8.155	-18.014	-5.107	2.985	-11.103	-10.894	-11.807	-8.331	-14.169	-5.307	-2.897	-10.409	-19.364	-8.457	-6.02	-16.189	-6.24	-4.933	-4.018	-16.625999999999998	-6.986000000000001	-10.076	-2.66	-9.48	-12.275	6.69	-3.68	-14.247	-3.7939999999999996	-4.7139999999999995	-12.889000000000001	-6.8839999999999995	-6.475	-15.773	-8.756	-0.24600000000000002	-12.204	-17.052	-2.188	-13.0	-16.084	-8.571	-12.206	2.162	-12.338	-7.869	-5.765	-8.092	-4.37	-7.037000000000001	-7.042999999999999	1.281	-4.252	-16.903	-4.853	5.605	-9.718	-4.044	-3.2769999999999997	-6.981	-10.031	-3.6630000000000003	-0.245	-3.2939999999999996	-4.23	-8.777000000000001	-7.01	-6.832999999999999	-5.86	0.958	2.5810000000000004	-19.206	-9.179	5.324	-10.457	-8.532	-3.812	-4.488	-3.71	-5.457999999999999	-6.055	5.4879999999999995	-2.656	-6.149	-4.922	-3.645	-12.437999999999999	-3.7960000000000003	-9.872	-12.527000000000001	-10.635	-2.6639999999999997	0.6559999999999999	-4.696000000000001	0.456	0.818	-6.877000000000001	-8.562000000000001	-1.081	-9.497	-3.873	-0.473	-1.89	-7.766
AGRP	-39.286	-58.653999999999996	-58.872	-38.193000000000005	-32.039	-24.462	-35.378	-55.423	-26.831999999999997	-47.501999999999995	-46.381	-30.732	-20.915	-18.753	-36.67	-29.052	-33.71	-23.035999999999998	-19.124000000000002	-21.066	-35.035	-29.107	-26.831	-68.697	-25.658	-32.398	-46.001000000000005	-22.089000000000002	-58.961999999999996	-32.236	-37.361	-21.397	-44.532	-18.084	-43.503	-34.292	-49.16	-21.15	-8.718	-51.903	-39.071	-21.160999999999998	-30.011	-40.876999999999995	-59.805	-21.094	-21.666999999999998	-34.738	-32.883	-31.616999999999997	-28.45	-50.864	-25.573	-28.199	-26.846999999999998	-36.646	-47.672	-23.899	-30.502	-30.098000000000003	-18.367	-17.859	-24.779	-26.72	-22.142	-35.024	-13.487	-24.423000000000002	-41.952	-24.226	-11.867	-24.576	-9.892000000000001	-28.058000000000003	-21.798000000000002	-24.529	-25.566	-22.274	-21.265	-19.802	-34.073	-20.016	-21.338	-28.371	-24.671999999999997	-24.204	-24.26	-21.418000000000003	-22.932	-16.437	-30.035	-23.721999999999998	-25.246	-29.331	-28.073	-29.243000000000002	-31.19	-16.986	-19.956	-18.809	-25.156999999999996	-20.752	-27.906999999999996	-31.414	-15.19	-12.753	-14.685	-23.805999999999997	-37.668	-31.089000000000002	-24.049	-28.445	-22.285	-20.378	-14.457	-25.364	-23.864	-24.094	-28.061	-20.508000000000003	-17.903	-23.029	-24.375999999999998	-27.004	-28.896	-28.775	-37.46	-21.976	-71.223	-22.281999999999996	-25.333000000000002	-16.972	-18.939	-30.122	-25.236	-14.63	-37.126	-32.009	-16.824	-37.476	-22.335	-24.255	-23.404	-27.009	-20.275	-21.636	-20.219	-25.747	-20.92	-23.018	-20.227999999999998	-29.410999999999998	-41.755	-21.072	-32.754	-18.737000000000002	-32.727	-39.184	-36.684	-26.087	-43.123000000000005	-33.46	-50.226000000000006	-33.037	-17.292	-40.054	-22.576	-23.838	-17.654	-26.256	-21.329	-22.66	-27.74	-65.003	-17.852999999999998	-24.980999999999998	-28.349	-38.348	-32.531	-28.926	-16.787	-24.805999999999997	-26.840999999999998	-29.146	-16.558	-28.509	-35.884	-26.566999999999997	-30.805	-20.714000000000002	-20.248	-9.884	-15.74	-47.583	-23.502	-18.207	-30.498	-16.182000000000002	-32.302	-18.593	-17.732	-23.593000000000004	-20.732	-22.781999999999996	-31.453000000000003	-27.414	-15.663	-36.251999999999995	-46.016000000000005	-26.939	-17.715999999999998	-20.834	-5.835	-12.154000000000002	-27.416	-28.615	-22.879	-21.205	-24.828000000000003	-24.331	-18.56	-28.113000000000003	-43.70399999999999	-24.878	-20.057000000000002	-23.250999999999998	-13.34	-19.199	-23.962	-60.816	-30.25	-21.505	-12.118	-17.208	-27.979	-33.082	-22.590999999999998	-17.101	-13.949000000000002	-25.86	-31.991	-29.006	-17.302	-14.555	-25.56	-28.741	-22.101999999999997	-8.408	-20.422	-23.956999999999997	-15.265	-24.846	-9.293	-36.498000000000005	-7.055	-18.04	-10.772	-34.418	-39.104	-36.951	-16.647000000000002	-20.998	-10.792	-27.519000000000002	-23.141	-15.585	-40.464	-17.502	-24.471	-10.62	-31.752	-23.71	-28.586	-32.319	-23.585	-21.933000000000003	-49.917	-18.801	-59.325	-22.866999999999997	-20.987	-26.746	-25.548000000000002	-17.926	-23.31	-21.938000000000002	-24.153000000000002	-20.689	-26.54	-15.849	-15.212	-16.655	-17.434	-11.690999999999999	-11.835999999999999	-21.734	-33.34	-11.866	-12.773	-30.044	-23.901999999999997	-11.889000000000001	-22.255	-18.026	-20.319000000000003	-19.596	-22.918000000000003	-30.899	-20.074	-22.986	-24.985	-13.634	-19.049	-23.409000000000002	-13.525	-17.25	-16.408	-16.796	-24.423000000000002	-6.63	-28.609	-15.530999999999999	-23.855	-13.062000000000001	-21.021	-16.423	-17.275	-19.37	-24.11	-16.55	-15.206	-20.539	-16.935	-34.429	-15.682	-21.573	-24.594	-25.454	-35.839	-11.825	-20.840999999999998	-15.235	-9.341000000000001	-14.385	-17.497	-24.752	-20.524	-18.215999999999998	-38.035	-13.55	-18.973	-16.903	-22.816999999999997	-15.847999999999999	-26.535999999999998	-26.254	-15.776	-23.673000000000002	-11.3	-8.596	-18.03	-17.73	-10.1	-16.66	-8.146	-11.58	-13.062999999999999	-16.066	-8.628	-21.811999999999998	-20.311	-13.652000000000001	-19.504	-16.787	-15.465	-27.678	-31.397	-7.688	-21.46	-25.13	-19.85	-17.944000000000003	-15.088	-7.303999999999999	-11.335999999999999	-14.844000000000001	-36.138000000000005	-19.533	-11.247	-10.387	-19.102	-11.459000000000001	-11.052	-5.098	-28.965999999999998	-16.057000000000002	-18.011	-9.005	-9.731	-19.02	-8.896	-9.064	-13.953	-10.732000000000001	-9.552999999999999	-7.324	-11.868	-8.06	-15.735	-10.213	-10.458	-12.845999999999998	-12.433	-26.18	-14.243	-16.654	-11.35	-16.432000000000002	-19.959	-12.269	-9.703	-15.800999999999998	0.366	-11.05	-9.454	-12.661	-14.975	-14.897	-6.492000000000001	-19.884	-16.773	-11.152000000000001	-19.585	-11.342	-9.24	-4.656000000000001	-11.019	-25.482	-17.422	-7.325	-6.928999999999999	-11.724	-12.557	-14.186	-5.457000000000001	-11.839
AGT	-57.766000000000005	-67.464	-45.47	-29.342	-34.896	-25.822	-25.495	-55.418	-31.436	-73.777	-33.835	-38.287	-17.669	-15.895	-27.499000000000002	-22.941	-31.351	-20.526	-16.281	-15.859000000000002	-34.247	-20.143	-33.323	-55.827	-34.985	-32.155	-30.729	-23.763	-41.273999999999994	-29.465999999999998	-31.125	-21.643	-30.206999999999997	-28.783	-33.663000000000004	-29.474	-57.076	-28.824	-16.973	-37.525	-30.248	-28.118000000000002	-33.214	-30.809	-36.668	-24.932	-23.525	-22.338	-36.773	-28.458000000000002	-22.94	-30.173000000000002	-12.727	-31.57	-32.174	-31.061	-34.539	-21.488000000000003	-17.461	-34.184	-20.531	-25.57	-14.046	-26.805999999999997	-14.901	-23.638	-19.652	-11.97	-39.933	-23.131	-6.992999999999999	-21.188000000000002	-29.893	-26.523000000000003	-23.68	-16.455	-29.011999999999997	-34.571999999999996	-13.880999999999998	-18.294	-26.910999999999998	-31.680999999999997	-16.587	-33.44	-23.476	-46.888999999999996	-27.638	-12.953	-29.191	-18.777	-20.184	-21.744	-23.724	-17.01	-29.894000000000002	-23.145	-27.221999999999998	-29.424	-21.877	-16.311	-24.541	-25.131	-21.613000000000003	-26.56	-14.469000000000001	-16.857	-24.798000000000002	-20.805	-35.561	-22.14	-16.875999999999998	-23.746	-35.991	-20.593000000000004	-22.732	-24.668000000000003	-25.985	-22.509	-30.706	-22.399	-24.795	-13.832	-23.588	-20.119	-17.259	-27.434	-35.464	-34.792	-60.08	-24.215999999999998	-27.645	-15.914000000000001	-24.604	-32.785	-17.195999999999998	-20.968000000000004	-51.746	-24.961	-23.686999999999998	-29.698	-17.861	-27.514	-9.97	-21.451	-24.596999999999998	-15.31	-10.377	-23.739	-20.651999999999997	-28.868000000000002	-16.401	-13.735	-13.001	-21.879	-12.877	-22.468000000000004	-26.947	-31.309	-28.651	-17.303	-28.878	-28.206	-15.315	-14.277999999999999	-19.753	-26.230999999999998	-17.97	-28.319000000000003	-25.015	-24.219	-31.16	-25.893	-24.087	-40.061	-25.763	-27.76	-26.233	-27.636	-19.063	-22.78	-20.871	-21.627	-23.088	-26.933000000000003	-9.494	-12.475	-24.423000000000002	-13.293	-28.176	-11.405	-25.061	-21.539	-13.071	-36.089	-27.642	-11.68	-30.476999999999997	-16.71	-25.429000000000002	-21.296999999999997	-19.449	-16.444000000000003	-24.985	-19.41	-12.812999999999999	-14.135	-14.879000000000001	-35.014	-30.55	-20.023	-5.871	-20.442999999999998	-12.993	-14.695	-21.805999999999997	-21.404	-14.005	-16.845	-24.461	-18.894000000000002	-17.351	-31.303	-35.211	-23.506999999999998	-16.171	-27.891	-22.646	-26.647	-21.879	-55.595	-13.442	-19.51	-12.617	-14.448	-34.635999999999996	-22.889	-19.261	-22.278000000000002	-22.682	-18.9	-31.805999999999997	-14.501	-12.913	-3.705	-22.201	-32.359	-16.726	-17.402	-12.918	-16.602999999999998	-5.99	-16.629	-13.668	-10.868	-7.07	-14.162	3.533	-23.3	-33.923	-25.845	-18.962	-24.97	-7.598	-12.675999999999998	-23.182	-16.695999999999998	-25.945999999999998	-11.105	-15.267999999999999	-17.339000000000002	-18.81	-3.985	-20.892	-23.043000000000003	-11.376	-11.69	-20.796	-16.535999999999998	-41.108999999999995	-20.348	-15.112	-23.755	-29.364	-21.656	-30.484	-23.575	-11.838	-22.55	-24.785	-19.872	-22.75	-19.68	-19.980999999999998	-21.995	-8.976	-27.963	-21.783	-5.539	-10.767000000000001	-23.851999999999997	-14.818	-27.201	-11.511	-12.447000000000001	-15.124	-22.444000000000003	-17.784000000000002	-12.652999999999999	-11.974	-13.415999999999999	-23.599	-14.543	-15.775	-23.846999999999998	-17.783	-17.847	-21.593000000000004	-5.425	-29.445	-10.204	-16.183	-14.011	-2.3209999999999997	-6.047999999999999	-15.943	-15.005	-23.281999999999996	-11.19	-8.805	-14.325	-23.33	-12.683	-18.803	-15.2	-12.872	-18.917	-15.485	-14.859000000000002	-1.345	-14.450999999999999	-11.375	-12.752	-16.174	-15.585999999999999	-4.672	-20.05	-21.37	-12.109000000000002	-24.343000000000004	-11.882	-21.054000000000002	-9.169	-13.422	-4.808	-15.187000000000001	-13.755999999999998	-10.096	-15.481	-19.119	-11.74	-19.053	-12.892000000000001	-13.968	-19.177	-18.783	-12.335	-12.015999999999998	-3.042	-22.883000000000003	-10.899000000000001	-7.727	-13.805	-14.613	-9.798	-9.136000000000001	-22.041999999999998	-24.936999999999998	-4.33	-14.697000000000001	-23.055	-9.327	-23.565	-15.149000000000001	-16.715	-10.665999999999999	-15.147	-18.554000000000002	-14.970999999999998	-1.6230000000000002	-7.48	-8.485	-5.84	-17.088	-6.05	-6.0729999999999995	-10.709000000000001	-4.5889999999999995	-9.526	-6.643	-16.394000000000002	-9.067	-11.857000000000001	-2.7430000000000003	-5.415	-8.939	-7.046	-11.134	-7.928	-6.725	-2.886	-11.032	-6.321000000000001	-14.163	-12.413	-5.957000000000001	-17.011	-9.425	-11.479000000000001	-9.129	-14.103	-8.095	-9.526	1.2770000000000001	-6.308	-5.909	-5.608	-9.185	-9.669	-15.907	-8.322000000000001	-13.994000000000002	-6.218999999999999	-17.985	-10.15	-10.724	-11.939	-11.917	-13.38	-11.481	-5.202000000000001	-3.8110000000000004	-5.695	-10.302999999999999	-7.317	-7.835	-10.624
AGTPBP1	-50.213	-70.447	-47.693999999999996	-28.213	-35.634	-46.948	-36.716	-56.93	-36.918	-55.702	-49.6	-35.708	-26.416	-28.362	-30.322	-31.988000000000003	-58.607	-28.593000000000004	-26.358	-19.968	-39.645	-34.168	-44.711000000000006	-52.896	-34.783	-24.594	-49.446000000000005	-24.774	-58.131	-39.931999999999995	-36.562	-27.559	-48.254	-31.666999999999998	-35.257	-38.491	-61.044	-30.826	-23.13	-48.005	-27.506	-27.129	-26.826999999999998	-48.678000000000004	-61.373000000000005	-32.137	-18.994	-32.639	-40.841	-32.016999999999996	-53.873000000000005	-44.172	-22.029	-32.389	-35.083	-50.44	-60.115	-29.906999999999996	-30.5	-39.626	-34.171	-26.63	-24.131	-32.45	-32.994	-41.185	-23.195	-24.226	-33.961999999999996	-24.107	-35.595	-29.691	-24.354	-34.73	-26.409000000000002	-23.155	-39.715	-32.805	-27.914	-19.123	-40.802	-20.753	-24.142	-29.037	-29.468000000000004	-40.402	-26.307	-26.006	-34.03	-28.278000000000002	-29.725	-35.16	-31.776	-32.992	-40.718	-48.849	-36.071	-32.025999999999996	-31.575	-27.108	-28.848000000000003	-37.0	-26.697	-28.311	-16.48	-14.62	-31.802	-30.903000000000002	-34.09	-31.816999999999997	-30.701999999999998	-23.368000000000002	-29.266	-27.133000000000003	-35.205	-28.916999999999998	-24.744	-21.401999999999997	-31.334	-19.391	-22.12	-32.796	-22.344	-29.113000000000003	-28.948	-44.516999999999996	-37.047	-32.185	-65.738	-42.019	-39.773	-11.937999999999999	-31.011999999999997	-33.185	-35.655	-26.009	-60.007	-21.377	-18.247	-34.133	-27.285999999999998	-21.814	-21.903000000000002	-37.759	-41.747	-28.104	-31.65	-37.629	-25.33	-36.632	-26.611	-29.709	-36.281	-27.144000000000002	-43.708	-15.376	-28.92	-30.755	-46.648999999999994	-25.86	-32.467	-31.211	-51.821999999999996	-32.232	-32.063	-36.208	-25.805	-28.936	-24.789	-19.092	-42.618	-30.074	-29.721	-73.64699999999999	-22.445999999999998	-31.717	-24.159000000000002	-34.833	-31.6	-15.905	-36.97	-28.511999999999997	-33.826	-27.919	-15.907	-25.146	-44.602	-31.878	-30.495	-29.653000000000002	-29.33	-27.868000000000002	-21.335	-53.263999999999996	-31.261999999999997	-28.594	-45.148999999999994	-22.982	-28.42	-32.415	-22.584	-28.954	-29.982	-33.775999999999996	-33.659	-22.009	-22.475	-41.69	-45.94	-22.705	-34.760999999999996	-22.241999999999997	-13.323	-24.392	-27.024	-31.438000000000002	-20.689	-32.775999999999996	-28.245	-20.426	-21.643	-43.338	-41.585	-28.829	-24.754	-26.413	-14.309000000000001	-26.021	-30.378	-61.308	-18.305	-25.979	-11.559000000000001	-23.869	-43.553000000000004	-42.961999999999996	-24.654	-23.426	-20.258	-26.105999999999998	-29.886	-33.255	-26.308000000000003	-15.89	-25.500999999999998	-35.638000000000005	-31.986	-27.205	-29.162	-28.291	-28.803	-27.024	-17.119	-24.339000000000002	-12.297	-21.235	-13.164000000000001	-35.415	-52.926	-48.207	-22.261	-19.427	-22.436	-24.66	-23.916999999999998	-35.85	-42.665	-24.985	-22.589000000000002	-26.524	-27.645	-33.869	-35.068000000000005	-37.238	-27.954	-29.73	-49.031000000000006	-16.275	-56.681000000000004	-14.724	-24.64	-23.576999999999998	-47.398	-27.662	-34.733000000000004	-24.256999999999998	-28.458000000000002	-21.641	-24.378	-24.183000000000003	-19.667	-17.017	-13.107000000000001	-24.654	-13.308	-48.213	-39.177	-8.543	-26.425	-30.122	-31.8	-27.964000000000002	-19.169	-27.85	-29.432	-42.402	-23.285999999999998	-20.568	-18.832	-22.043000000000003	-29.180999999999997	-16.925	-19.058	-29.083000000000002	-32.196	-21.969	-29.090999999999998	-17.651	-40.238	-12.165	-25.237	-16.563	-14.831	-23.429000000000002	-19.207	-34.427	-13.952	-21.616	-22.413	-20.877	-19.234	-25.586	-27.401	-31.526	-16.03	-39.141999999999996	-28.131	-21.188000000000002	-31.706	-16.003	-21.11	-21.397	-14.037	-14.84	-19.645	-24.4	-20.230999999999998	-28.362	-29.511	-11.144	-28.773000000000003	-14.798	-17.18	-19.527	-31.686	-21.294	-14.568	-21.275	-14.927999999999999	-15.054	-22.436	-26.833000000000002	-16.02	-34.841	-21.169	-14.005999999999998	-17.791	-19.437	-23.938000000000002	-28.046999999999997	-17.969	-17.266	-24.094	-39.064	-13.677	-39.389	-25.701999999999998	-15.954	-19.902	-27.793000000000003	-14.575999999999999	-27.941	-19.474	-21.934	-16.965	-21.754	-23.281999999999996	-22.737	-21.34	-12.414000000000001	-23.831	-7.705	-22.616	-21.201999999999998	-20.746	-20.573	-26.534000000000002	-13.769	-11.834000000000001	-28.160999999999998	-20.024	-18.813	-15.265	-12.847999999999999	-15.97	-14.425	-18.778	-19.605999999999998	-23.531999999999996	-21.304000000000002	-12.7	-19.06	-16.768	-38.184	-11.812999999999999	-15.685	-15.418	-19.908	-15.972999999999999	-19.265	-17.033	-19.314	-17.961	-21.134	-16.815	-20.475	-18.149	-16.565	-9.877	-17.311	-17.628	-14.772	-20.46	-19.769000000000002	-13.997	-15.169	-26.623	-16.076	-15.779000000000002	-17.233	-11.589	-16.334	-13.17	-15.367	-12.550999999999998	-10.007
AGTR1	-33.963	-50.928000000000004	-30.74	-25.426	-25.287	-18.157	-17.827	-33.043	-24.956	-30.022	-26.843000000000004	-27.723000000000003	-30.625	-15.408	-16.437	-25.026	-26.003	-18.195	-11.958	-9.222999999999999	-22.022	-21.934	-21.635	-35.96	-25.713	-23.223000000000003	-30.381999999999998	-27.011999999999997	-26.619	-27.144000000000002	-13.829	-26.814	-19.836	-15.517999999999999	-28.399	-16.274	-21.116	-14.9	-13.284	-29.104	-31.674	-11.538	-23.116	-29.399	-53.04600000000001	-17.368	-6.733	-22.694000000000003	-15.662	-11.932	-29.343000000000004	-31.138	-22.329	-21.666999999999998	-19.647000000000002	-35.07	-32.129	-26.794	-16.496	-27.796	-5.812	-17.065	-13.039000000000001	-17.22	-19.935	-18.021	-15.277999999999999	-18.498	-33.958	-13.517000000000001	-8.658	-23.506	-20.654	-22.395	-11.174000000000001	-14.13	-28.107	-14.575999999999999	-12.753	-11.293	-33.824	-15.369000000000002	-13.677999999999999	-17.029	-15.408	-12.892000000000001	-21.259	-16.625999999999998	-16.418	-25.375999999999998	-22.206	-20.386	-12.731	-21.767	-24.264	-14.514000000000001	-21.414	-10.605	-0.6940000000000001	-7.584	-3.741	-14.821	-7.4639999999999995	-21.451	-7.792999999999999	-5.242000000000001	-21.176	-0.228	-29.544	-13.765999999999998	-14.134	-13.963	-24.475	-23.754	-8.96	-27.324	-21.308000000000003	-13.433	-21.147	-19.590999999999998	-15.722000000000001	-19.889	-14.652000000000001	-17.336	-12.909	-20.95	-24.375	-22.648000000000003	-31.336	-16.714000000000002	-20.445999999999998	-18.179000000000002	-19.723	-23.820999999999998	-26.703000000000003	-18.244	-30.02	-17.032	-13.443	-24.33	-12.544	-27.435	-16.331	-14.702	-12.988	-19.750999999999998	-14.762	-5.28	-27.601999999999997	-16.008	-13.790999999999999	-15.357000000000001	-14.311	-14.564	-4.405	-11.469000000000001	-14.677	-19.057000000000002	-17.674	-3.835	-13.843	-23.92	-20.339000000000002	-13.662	-14.33	-22.416999999999998	-2.281	-15.199000000000002	-23.581999999999997	-15.817	-28.999000000000002	-22.019000000000002	-10.417	-40.433	-11.015	-3.5389999999999997	-21.502	-34.856	-22.836	-8.113	-24.363000000000003	-13.01	-12.692	-24.688000000000002	-14.085	-12.487	-29.28	-7.559	-24.524	-8.287	-12.333	-12.027999999999999	-10.195	-27.433000000000003	-19.401	-11.615	-19.436	-13.9	-23.194000000000003	-15.213	-9.318	-17.813	-6.97	-13.235999999999999	-17.334	-18.8	-10.534	-14.565999999999999	-33.724000000000004	-6.647	-18.084	-12.546	-12.357999999999999	-8.151	-20.13	-13.524000000000001	-12.275	-17.118	-13.35	-0.41100000000000003	-16.862000000000002	-21.003	-19.000999999999998	-16.714000000000002	-8.052	-7.435	-12.185	-20.329	-24.794	-35.533	-15.921	-16.534000000000002	-8.463	-14.738	-20.438	-15.845999999999998	-8.47	-12.405999999999999	-13.638	-7.226	-11.575	-12.832	-23.304000000000002	-6.881	-24.648000000000003	-24.29	-17.259	-3.61	-10.331	-17.861	-15.811	-1.8969999999999998	-13.449000000000002	-17.076	-7.496	-10.491	-11.479000000000001	-32.934	-24.776999999999997	-25.74	-15.709000000000001	-10.425999999999998	-14.408	-13.437000000000001	-21.276	-22.523000000000003	-35.725	-6.582999999999999	-11.944	-7.212999999999999	-11.103	-12.694	-14.213	-12.475	-10.2	-13.035	-25.991	-9.693999999999999	-36.515	-12.272	-8.863999999999999	-12.34	-21.245	-8.8	-30.116999999999997	-16.604	-10.31	-12.644	-13.423	-18.675	-9.24	-13.167	-7.816	-14.707	-11.270999999999999	-18.554000000000002	-24.824	-9.101	-2.458	-17.736	-5.819	-18.671	-11.287	-12.949000000000002	-9.048	-14.866	-18.78	-14.642000000000001	-4.209	-12.4	-10.509	-19.282	-8.296	-23.013	-17.868	-15.735	-9.412	-18.447	-23.651	-10.905999999999999	-18.799	-10.29	-10.435	-10.464	-3.7	-24.534000000000002	-17.339000000000002	-14.322000000000001	-1.98	3.06	-11.637	-13.267999999999999	-12.677	-21.728	-3.4330000000000003	-16.052	-21.899	-10.797	-9.085	-9.032	-2.602	-12.109000000000002	-4.83	-13.559000000000001	-8.892999999999999	-7.483	-12.09	-12.078	-17.852	-13.515999999999998	-13.538	-7.513999999999999	-8.347999999999999	-18.171	-13.135	-14.456	-9.82	-9.709	-13.79	-6.523	-6.4079999999999995	-9.103	-5.21	-16.582	-4.989	-2.832	-10.255999999999998	-12.159	-5.856	-15.495	-4.172	-1.963	-13.841	-21.912	-8.421	-19.555	-5.779	-4.015	4.893	-11.885	-1.7180000000000002	-13.154000000000002	-11.207	-15.272	-15.279000000000002	-1.781	-13.395999999999999	-22.281	-4.468	-8.792	-12.08	-5.979	-1.455	-5.465	-14.06	-14.505	-12.716	1.778	-4.395	-8.008	-6.431	-11.304	-8.841000000000001	-10.927	-9.222000000000001	-9.838	-5.858	-7.999	-14.841	-10.337	-3.7110000000000003	-6.596	-1.29	-11.956	-6.497000000000001	-6.232	-11.594000000000001	-9.149	1.041	-14.625	5.227	-12.304	5.332000000000001	-4.641	-8.31	-4.64	-4.871	-9.116	-15.466	-8.262	-9.566	-4.468999999999999	-11.587	-0.005	-0.6970000000000001	13.648	-8.635	-6.315	-2.101	5.735	-2.46	-8.306000000000001	0.563	-6.037999999999999	-13.219000000000001	3.9219999999999997
AGTRAP	-55.867	-62.471000000000004	-48.51	-26.68	-31.858	-32.93	-36.855	-49.856	-24.631	-49.934	-46.373000000000005	-43.441	-25.393	-21.377	-25.688000000000002	-29.249000000000002	-47.498000000000005	-32.650999999999996	-29.168000000000003	-19.613	-37.141999999999996	-21.381	-26.555	-64.512	-32.626	-18.113	-40.466	-29.33	-50.227	-36.092	-42.376999999999995	-25.144000000000002	-38.872	-29.456	-26.537	-37.194	-43.148999999999994	-30.447	-20.104	-32.824	-29.008000000000003	-25.11	-25.891	-57.328	-54.005	-20.364	-19.184	-30.215999999999998	-32.618	-33.031	-57.68899999999999	-39.227	-22.916999999999998	-36.095	-25.118000000000002	-31.704	-55.801	-28.691999999999997	-24.581999999999997	-30.228	-29.928	-27.026999999999997	-24.576	-26.883000000000003	-19.956	-32.092	-26.747	-22.703000000000003	-40.872	-13.864	-21.383000000000003	-33.504	-15.84	-22.491	-17.095	-20.798000000000002	-42.906000000000006	-19.143	-19.615	-15.401	-29.203000000000003	-29.357	-30.964000000000002	-24.164	-26.799	-41.905	-19.915	-25.933000000000003	-24.16	-28.164	-27.068	-31.474	-25.285999999999998	-26.954	-21.000999999999998	-29.61	-31.843000000000004	-30.891	-33.153	-14.398	-22.603	-23.111	-32.711999999999996	-24.156	-19.24	-16.718	-32.105	-21.680999999999997	-30.726	-32.086999999999996	-22.718000000000004	-21.676	-23.53	-27.505	-26.368000000000002	-26.755	-24.809	-16.991	-37.008	-20.535999999999998	-28.811	-32.116	-26.373	-21.732	-27.46	-33.894	-39.374	-15.039000000000001	-52.828	-32.577	-31.445999999999998	-12.561	-17.835	-42.453	-16.88	-22.455	-43.768	-11.353	-12.684000000000001	-25.285	-20.839000000000002	-30.236	-29.561	-24.721999999999998	-25.436	-21.534000000000002	-20.916999999999998	-16.785	-28.05	-30.177	-22.006999999999998	-24.549	-43.906000000000006	-14.715	-19.669	-10.012	-22.548000000000002	-25.535999999999998	-42.043	-20.125999999999998	-32.964	-32.675	-31.495	-24.994	-18.489	-44.031000000000006	-25.66	-26.682	-22.428	-21.098000000000003	-39.825	-25.76	-26.781	-50.308	-12.029000000000002	-28.108	-14.902999999999999	-31.06	-12.677	-21.435	-28.149	-21.087	-30.811999999999998	-26.156999999999996	-18.959	-23.459	-36.925	-20.524	-23.313000000000002	-26.5	-28.166	-16.302	-13.729000000000001	-40.72	-27.896	-25.041999999999998	-40.464	-26.243000000000002	-23.961	-26.295	-19.93	-23.273000000000003	-27.26	-24.564	-27.279	-27.618000000000002	-22.253	-44.551	-36.12	-20.072	-27.750999999999998	-26.179000000000002	-7.631	-17.399	-24.881999999999998	-30.195	-20.234	-25.963	-25.191999999999997	-26.518	-19.9	-27.339000000000002	-44.461999999999996	-18.257	-17.809	-25.706999999999997	-17.99	-23.938000000000002	-28.595	-51.019	-6.587000000000001	-22.389	-19.05	-15.798	-34.132	-31.951	-23.581999999999997	-15.559000000000001	-15.257	-15.402999999999999	-23.971999999999998	-21.715999999999998	-23.439	-12.584000000000001	-24.031999999999996	-32.662	-29.454	-20.212	-24.005	-23.778000000000002	-18.62	-16.814	-14.960999999999999	-29.671	-9.125	-15.062000000000001	-14.453	-24.429000000000002	-37.029	-34.089	-22.783	-17.875999999999998	-19.384	-14.297	-25.003	-27.569000000000003	-40.319	-22.141	-21.189	-14.66	-15.673	-35.165	-26.219	-32.799	-25.943	-17.311	-47.14	-13.38	-45.608000000000004	-22.862	-17.375999999999998	-19.655	-18.343	-16.171	-32.798	-12.978	-16.42	-27.261	-25.525	-29.489	-19.304000000000002	-16.562	-11.439	-21.956	-13.942	-24.274	-36.77	-15.43	-16.52	-16.58	-17.923	-17.064	-19.523	-17.498	-19.697	-23.320999999999998	-25.968000000000004	-25.818	-14.059000000000001	-15.92	-21.393	-10.764000000000001	-13.42	-22.430999999999997	-18.515	-8.383	-24.916	-7.865	-24.586	-13.071	-14.575	-20.432000000000002	-7.254	-9.681000000000001	-20.517	-34.954	-13.368	-10.857999999999999	-18.38	-15.674000000000001	-19.586	-9.719	-16.182000000000002	-36.098	-15.602	-32.824	-21.414	-10.655999999999999	-11.158	-11.821	-11.43	-22.406	-9.272	-16.195	-16.903	-19.655	-20.48	-19.708	-25.546999999999997	-13.743	-25.072	-13.277000000000001	-12.527999999999999	-18.63	-22.334	-20.766	-16.095	-22.340999999999998	-18.535	-13.29	-18.16	-29.048000000000002	-12.222000000000001	-22.506	-17.076	-16.932000000000002	-14.306	-19.896	-12.700999999999999	-16.305999999999997	-16.684	-13.679	-14.195	-19.895	-8.957	-27.835	-20.718000000000004	-14.208	-11.456	-27.053	-15.026	-31.794	-22.2	-19.428	-17.099	-15.190999999999999	-25.096	-21.186	-13.333	-12.472999999999999	-14.24	-11.600999999999999	-15.554	-13.943	-25.031999999999996	-21.028000000000002	-20.078	-7.83	-21.886	-10.542	-8.468	-2.56	-13.214	-7.3020000000000005	-5.862	-16.148	-12.427999999999999	-14.239	-12.956	-11.908	-11.062000000000001	-9.79	-13.850999999999999	-31.17	-15.253	-9.856	-16.941	-11.550999999999998	-12.247	-10.444	-14.042	-13.887	-7.771	-10.302	-5.728	-12.082	-11.956	-7.928	-14.984000000000002	-9.033999999999999	-13.841	-17.421	-19.645	-11.735999999999999	-10.600999999999999	-2.778	-13.770999999999999	-13.059000000000001	-8.857999999999999	-9.532	-11.758	-10.198	-13.209000000000001	-13.752	-9.512	-9.148
AGXT	-42.913000000000004	-51.882	-43.851000000000006	-28.298000000000002	-25.051	-32.85	-24.389	-39.801	-30.794	-45.918	-30.991	-32.094	-18.953	-9.209	-21.744	-14.64	-46.961999999999996	-29.572	-18.926	-16.07	-29.618000000000002	-13.014000000000001	-16.395	-45.67100000000001	-21.763	-29.193	-24.498	-18.518	-35.614000000000004	-35.955	-21.026	-24.721	-34.378	-20.493000000000002	-25.616999999999997	-30.1	-34.203	-18.075	-18.749000000000002	-36.285	-18.24	-16.653	-22.000999999999998	-34.383	-44.863	-19.462	-11.044	-14.469000000000001	-20.410999999999998	-26.845	-42.347	-42.797	-17.615	-23.659000000000002	-20.018	-41.843	-32.12	-14.895999999999999	-20.093	-29.358	-16.373	-20.459	-21.783	-22.967	-12.943	-29.223000000000003	-11.707	-10.966	-27.778000000000002	-8.318999999999999	-20.204	-15.648	-18.775	-7.757000000000001	-12.539000000000001	-20.551	-7.282	-27.539	-18.5	-11.379000000000001	-35.845	-26.666999999999998	-16.191	-27.016	-10.013	-12.085999999999999	-20.477999999999998	-21.23	-8.138	-21.544	-15.287	-17.034000000000002	-15.089	-21.293000000000003	-20.666	-29.938000000000002	-16.054000000000002	-14.604000000000001	-16.602999999999998	-17.084	-23.833000000000002	-13.057	-21.97	-21.711	-17.208	-11.290999999999999	-17.903	-18.79	-22.796999999999997	-26.133000000000003	-10.724	-17.963	-9.527999999999999	-17.934	-14.923	-16.379	-16.215	-15.883	-24.574	-13.164000000000001	-21.133000000000003	-16.86	-15.909	-9.81	-18.56	-19.808	-30.494	-18.709	-42.778	-24.075	-20.17	-15.931	-9.802	-26.331999999999997	-16.651	-21.342	-36.569	-18.239	-14.884	-11.925	-13.878	-18.009	-16.551	-19.435	-25.837	-24.463	-8.097000000000001	-21.374000000000002	-21.605999999999998	-26.491999999999997	-19.46	-18.532	-34.775999999999996	-5.82	-22.913	-11.561	-23.651999999999997	-20.693	-30.539	-13.425	-15.538	-24.500999999999998	-20.528000000000002	-7.65	-15.859000000000002	-25.13	-21.789	-22.116	-17.831	-17.559	-29.772	-16.894000000000002	-14.095999999999998	-39.81	-15.54	-15.32	-21.368000000000002	-37.013000000000005	-19.984	-17.006	-14.208	-16.303	-31.905	-20.25	-15.965	-16.831	-32.204	-21.987	-21.654	-17.304000000000002	-17.514	-12.253	-11.218	-31.41	-20.359	-16.869	-23.509	-17.279	-17.646	-23.660999999999998	-10.333	-19.083	-27.371	-8.946	-26.439	-19.651	-13.995999999999999	-25.393	-25.215	-16.393	-14.655	-23.427	-13.114	-15.319	-21.43	-24.851	-10.292	-11.927	-11.69	-12.927999999999999	-13.440999999999999	-28.271	-22.365	-16.594	-23.243000000000002	-26.011	-12.704	-23.726999999999997	-12.585	-43.211000000000006	-10.833	-7.867000000000001	-12.264000000000001	-8.822000000000001	-25.583000000000002	-22.679000000000002	-15.284	-13.905	-21.182	-19.980999999999998	-12.947000000000001	-20.959	-13.437000000000001	-8.587	-25.871	-25.587	-23.494	-3.228	-12.657	-24.496	-5.944	-5.976	-15.005999999999998	-11.443	-8.929	-10.162	-10.299000000000001	-27.41	-28.603	-28.256	-21.776999999999997	-17.89	-9.961	-22.551	-37.44	-16.593	-46.522	-14.945	-0.561	-20.097	-23.243000000000002	-4.54	-28.423000000000002	-17.761	-5.43	-18.167	-35.969	-7.31	-32.083	-14.04	-23.54	-19.845	-19.801	-1.0590000000000002	-21.994	-13.343	-8.327	-10.674000000000001	-19.315	-19.097	-10.004	-14.628	-8.514	-13.505	-7.862	-20.52	-22.734	-9.943	-3.8139999999999996	-17.372	-22.07	-21.26	-7.377999999999999	-20.045	-8.984	-15.089	-21.226999999999997	-20.226	-6.765	-22.936999999999998	-12.48	-15.145	-6.593999999999999	-31.369	-17.483	-10.935	-22.984	-1.996	-16.651	-9.274	-12.45	-12.162	-12.950999999999999	-9.453	-14.259	-26.045	0.14400000000000002	-12.297	-8.026	-5.218999999999999	-15.68	-8.432	-13.196	-10.616	-4.127	-15.464	-20.546	-11.841	-13.124	-10.564	-6.922000000000001	-10.731	-5.971	-8.407	-10.179	-3.362	-16.225	-9.449	-25.053	-6.294	-9.263	-8.405	-16.855	-14.847000000000001	-22.429000000000002	-20.982	-13.655	-20.419	-14.786	-4.3389999999999995	-6.9879999999999995	-14.857000000000001	-14.199000000000002	-11.25	-21.684	-5.815	-13.294	-4.399	-13.894	-12.257	-7.167000000000001	-12.477	0.917	-8.382	-6.367999999999999	-13.11	-10.122	-9.69	-8.59	-20.08	-8.771	-18.054000000000002	-11.533	-6.486000000000001	-9.892999999999999	-6.524	-12.030999999999999	-5.843	-7.787000000000001	-8.616	-12.447000000000001	0.23800000000000002	-18.23	-17.199	-12.675	-21.572	-3.616	-5.475	-8.23	-10.777000000000001	-12.117	-11.467	1.0659999999999998	-7.732	-6.867000000000001	-10.295	-6.084	-5.523	-9.189	-3.628	-7.621	-11.198	-10.865	-19.463	-7.787000000000001	-0.315	-11.870999999999999	-11.17	-15.709000000000001	-7.952000000000001	-2.4290000000000003	-15.257	1.114	-1.1159999999999999	0.17300000000000001	-1.757	-6.254	-3.234	-7.84	-3.512	-10.947000000000001	-6.46	-14.129000000000001	-9.256	-6.462999999999999	-8.735	-2.501	-13.075	-9.645	-11.134	-7.117999999999999	-5.141	-6.811	-1.709	-5.396	-2.34
AGXT2	-37.836999999999996	-46.784	-52.417	-31.616999999999997	-16.171	-22.398000000000003	-16.491	-40.528	-20.281	-37.74	-33.213	-28.719	-16.317999999999998	-14.97	-25.383000000000003	-21.005	-26.180999999999997	-5.231	-23.104	-12.911	-34.318000000000005	-18.835	-23.921999999999997	-49.213	-17.404	-29.906	-36.955	-25.092	-45.745	-34.361	-38.397	-0.29100000000000004	-32.419000000000004	-24.651999999999997	-20.811	-46.005	-38.41	-22.686999999999998	-12.119000000000002	-26.28	-14.585999999999999	-26.572	-23.265	-25.971999999999998	-41.015	-21.776999999999997	-24.04	-28.647	-14.527999999999999	-13.788	-27.896	-37.4	-22.1	-24.372	-21.546	-30.131999999999998	-31.065	-17.895	-28.56	-34.374	-23.951999999999998	-13.193	-19.309	-22.458000000000002	-16.855999999999998	-22.265	-14.402999999999999	-17.555999999999997	-30.708000000000002	-17.139	-17.573	-24.345	-15.012	-51.286	-16.326	-0.732	-30.774	-30.932	-28.169	-6.255	-40.96	-19.184	-21.766	-18.377	-14.040999999999999	-19.723	-7.184	-11.606	-23.238000000000003	-15.675999999999998	-15.478	-11.550999999999998	-19.262999999999998	-14.856	-26.06	-29.258000000000003	-33.400999999999996	-18.055	-22.603	-8.707	-8.981	-25.072	-19.717	-22.963	-12.687999999999999	-15.847000000000001	-27.175	-20.188	-30.195999999999998	-25.749000000000002	-15.895	-16.052	-16.882	-16.657	-12.700999999999999	-22.113000000000003	-31.345	-14.962	-26.705	-13.517999999999999	-22.288	-17.811	-14.294	-18.932000000000002	-24.134	-24.564	-23.041	-18.535999999999998	-46.376000000000005	-23.78	-22.476	-5.598	-9.488	-15.614	-7.1610000000000005	-8.586	-36.863	-22.255	-8.521	-29.482	-13.257	-19.825	-30.33	-26.381999999999998	-25.811999999999998	-10.732999999999999	-6.56	-20.94	-18.872	-21.482	-14.857000000000001	-23.1	-28.973000000000003	-17.004	-27.746	-15.663	-30.663	-22.299	-15.474	-20.393	-21.901999999999997	-15.805	-30.436999999999998	-18.607	-16.82	-7.683	-14.04	-13.172	-12.571	-15.075999999999999	-39.617	-19.945	-20.087	-43.423	-24.86	-20.881999999999998	-20.078	-35.638000000000005	-13.932	-16.266	-22.365	-10.445	-35.979	-14.252	-12.652999999999999	-28.177	-38.915	-3.714	-23.493000000000002	-16.413	-14.333	-13.924000000000001	-12.785	-40.391	-22.665	-17.581	-19.298	-16.335	-27.334	-21.198	-17.163	-19.028	-26.035	-25.428	-38.253	-10.445	5.404	-34.396	-19.215999999999998	-2.615	-24.208000000000002	-10.302	-6.337999999999999	-6.386	-15.13	-11.948	-21.154	-16.005	-14.835	-16.852	-23.066	-24.326	-32.815	-16.967	-15.175999999999998	-26.608	-7.73	-17.85	-15.698	-53.622	-25.455	-21.65	-8.132	1.922	-31.031999999999996	-31.84	-9.605	-19.634	-17.735	-20.598000000000003	-26.42	-20.824	-8.002	-14.15	-17.22	-25.448	-17.969	-6.9639999999999995	-16.644000000000002	-10.526	-4.545	-12.117	-15.523	-27.728	-8.071	-18.125	-8.21	-33.555	-30.809	-29.377	-15.716	-15.883	-8.033	-15.655	-40.963	-22.19	-20.405	-2.844	-20.154	-10.677	-19.22	-14.458	-18.884	-9.777000000000001	-27.851999999999997	-7.504	-28.568	-1.631	-42.183	-9.332	-12.425999999999998	-19.748	-10.494000000000002	-9.86	-18.272000000000002	-21.436999999999998	-10.02	-19.528	-11.888	-5.447	-12.799000000000001	-20.573	-12.276	-14.009	2.465	-25.138	-38.364000000000004	-4.044	-11.672	-14.280999999999999	-24.199	-7.136	-4.966	-12.015999999999998	-8.654	-17.777	-21.264	-29.416	-12.737	-12.747	-14.142000000000001	-9.092	-12.14	-26.656999999999996	-12.288	-15.727	-14.867	-2.667	-26.64	-8.975	-25.563000000000002	-13.472000000000001	-15.056	-3.12	-15.373	-4.974	-11.965	-9.328	-15.519	-1.831	-4.117	-15.290999999999999	-18.722	-21.004	-16.609	-11.867	-10.642000000000001	-5.685	-14.782	-15.275	-18.459	-7.871	-9.728	-13.693	-18.09	-19.749000000000002	-21.485	-20.288	-21.811999999999998	-9.474	-21.107	-7.439	-17.605	-13.498	-29.163	-18.554000000000002	-8.529	-12.241	-9.359	-7.777	-6.257999999999999	-16.615	-8.546	-15.339	-30.419	-8.067	-23.805999999999997	3.2960000000000003	-12.75	-16.209	-10.819	-2.193	-6.135	-13.495999999999999	-10.972000000000001	-12.785	-15.797	-11.798	-7.513999999999999	1.359	-15.167	-8.961	-10.655	-23.753	-5.528	-10.977	-25.025	-22.63	-12.892999999999999	-8.742	-14.687999999999999	-2.485	-16.293	-8.113	-27.326999999999998	-13.581	-25.816	-4.197	-19.48	-6.912999999999999	-16.037	-5.063	-14.564	1.52	-0.6709999999999999	0.36700000000000005	-15.182	-9.017000000000001	-12.635	-6.914	-13.845	-9.642999999999999	-8.873	-19.828	-6.705	-10.073	-0.051	-14.55	-11.573	-6.945	-6.781000000000001	-14.798	-5.8629999999999995	-9.119	-13.151	-14.664000000000001	-12.839	-5.26	-9.397	-15.897	-10.299000000000001	-5.446000000000001	-1.859	-15.982000000000001	-10.012	-12.498	-8.214	-21.302	-11.296	2.549	-10.286	-5.7989999999999995	-15.712	-5.324	-3.8280000000000003	-5.303
AHCTF1	100.51799999999999	69.808	82.661	35.135999999999996	52.169	54.861999999999995	49.56100000000001	89.911	64.558	86.398	44.016999999999996	28.669	55.152	26.233	47.842	43.527	51.31399999999999	64.191	30.715999999999998	40.429	18.831	36.056	43.358000000000004	111.53200000000001	26.076999999999998	74.399	57.702	30.421	61.589	61.68600000000001	82.37299999999999	25.163	43.878	24.589000000000002	47.46	47.03	79.93	36.563	32.499	83.92	45.345	36.422	81.242	62.79600000000001	115.56200000000001	46.891000000000005	25.764	19.793	51.57899999999999	61.152	37.704	78.699	11.026	59.386	34.546	88.62799999999999	52.576	50.317	41.498000000000005	36.178000000000004	27.85	50.608000000000004	15.777999999999999	47.61	12.869000000000002	43.856	19.954	36.47	48.952	32.051	36.330999999999996	27.994	37.955999999999996	31.266	31.886999999999997	13.707	45.397	62.167	35.802	20.874000000000002	55.556999999999995	64.825	34.991	52.286	25.894000000000002	38.57	49.147	50.195	50.937	46.419	43.39	36.218	19.404	26.302	70.78	36.6	50.887	32.782	29.721	20.152	42.323	19.423	36.559	47.771	33.974000000000004	17.442999999999998	50.085	13.115	47.5	29.767	39.474000000000004	36.664	26.136999999999997	32.597	17.105	44.67100000000001	36.93	25.322	71.914	30.469	34.083	31.645	46.629	35.876	24.034000000000002	24.799	27.409000000000002	24.843000000000004	75.928	66.999	45.848	15.700999999999999	34.453	67.182	15.975999999999999	17.847	104.307	34.382	10.126	19.872	29.641	27.337	27.256	36.286	28.945	37.407	31.15	13.662	37.477	67.84100000000001	41.13399999999999	11.74	50.346000000000004	18.19	29.953000000000003	25.031999999999996	33.42	39.924	62.468999999999994	22.872	24.883000000000003	55.918	34.574	7.347	18.405	51.55	35.75	38.282	13.674000000000001	29.343000000000004	59.099	22.08	44.005	128.416	24.295	39.665	61.718999999999994	37.306	43.44	38.021	4.21	47.155	22.266	77.197	28.944000000000003	55.18	86.529	19.073	54.784	11.627	31.236	25.230999999999998	18.805	68.294	67.083	26.09	18.311	15.687000000000001	33.055	69.14	23.162	9.397	44.379	42.948	39.385999999999996	56.781000000000006	8.916	45.176	50.315	22.175	0.634	46.068999999999996	19.587	8.294	38.667	47.795	17.783	53.21	42.775	22.829	26.921999999999997	17.143	89.46	28.468000000000004	31.185	18.831	31.823	80.97800000000001	38.254	101.62899999999999	22.191999999999997	35.742	20.648000000000003	48.19	63.73	43.085	18.494	28.601	20.506	35.757	62.528999999999996	29.943	15.467	22.243000000000002	33.54	52.424	50.74100000000001	24.301	36.693000000000005	31.97	17.487000000000002	13.945	46.555	43.758	21.642	21.482	26.59	48.628	64.054	54.452	25.92	24.879	34.106	24.166999999999998	38.408	20.355999999999998	53.69	30.529	23.54	31.871	33.968	6.774	56.306000000000004	22.334	25.846	6.06	53.395	15.597000000000001	88.12799999999999	21.03	32.931999999999995	21.954	52.408	16.078	73.249	30.930999999999997	11.232999999999999	9.291	24.633000000000003	50.52	15.394	25.273000000000003	10.195	32.468	9.997	49.303000000000004	7.447	7.851	4.622	52.756	17.971	22.951	17.529	29.134	10.189	52.196000000000005	29.566	56.177	10.588	36.082	35.14	22.635	14.497	61.169	15.887	20.078	58.037	11.944	50.022	8.124	29.865	29.791	20.429000000000002	10.440999999999999	24.822	26.913	6.862	25.539	14.807	8.762	31.833000000000002	9.552999999999999	48.659	35.97	8.245	64.819	33.493	24.265	7.684	20.101	13.248	12.277999999999999	15.584000000000001	7.482	10.241	11.485999999999999	12.841	34.467	34.975	15.565	28.768	18.914	3.844	18.192	42.302	21.219	13.942	28.37	12.652000000000001	3.173	4.4719999999999995	36.899	10.672	26.581999999999997	16.979	15.837	42.228	13.227	3.115	10.166	20.367	15.578	20.928	3.293	22.302	47.026	62.541000000000004	9.363999999999999	14.754000000000001	62.698	25.178	52.567	35.711	5.138	18.903	16.553	34.674	31.124000000000002	7.58	11.712	26.06	10.642000000000001	15.637	9.283	13.568	14.081	16.957	8.461	11.363	16.024	10.234	10.07	16.894000000000002	9.238999999999999	19.265	9.517000000000001	10.982000000000001	23.386	1.719	0.298	14.737	9.79	5.386	42.412	14.117	0.6759999999999999	26.436	0.196	16.177	16.439	11.427	5.007	5.681	12.237	19.184	14.267999999999999	0.003	5.979	7.36	12.13	2.7769999999999997	8.632	27.636	11.440999999999999	8.901	7.938	0.45	6.537000000000001	14.343	13.203	4.705	3.2510000000000003	6.975	3.6189999999999998	3.4	9.312999999999999
AHCY	30.090999999999998	82.96600000000001	61.864	60.6	57.1	26.368000000000002	73.968	27.269000000000002	43.06399999999999	39.415	45.453	24.255	13.905999999999999	32.762	52.521	30.063000000000002	9.695	37.475	8.932	21.948	73.814	22.31	57.696999999999996	62.701	8.686	29.31	-8.116	11.550999999999998	3.588	90.964	42.545	23.826	7.655	-2.356	38.826	52.106	27.094	15.925999999999998	31.745	27.066999999999997	60.422	-6.117000000000001	30.046	34.009	13.399000000000001	31.685	18.794	19.617	43.31100000000001	47.269	92.99	30.429000000000002	21.201999999999998	21.424	1.14	26.979	36.452	9.44	32.905	4.9030000000000005	13.228	9.913	10.607000000000001	9.077	57.632	25.928	5.084	45.239	-16.647000000000002	12.151	5.7829999999999995	28.913	-8.701	1.874	21.831	23.456	15.41	-3.678	10.455	8.192	35.571	22.631	3.875	-19.055	-1.949	22.26	-9.657	12.283	22.298000000000002	7.644	15.134	21.154	31.548000000000002	3.3989999999999996	28.087	23.73	30.814	14.908	-3.435	-0.907	1.6769999999999998	-5.5329999999999995	23.622	5.29	11.923	22.701	17.519000000000002	35.37	4.195	22.816	28.701	16.042	-12.469000000000001	19.961	9.238999999999999	0.73	14.93	31.131999999999998	-15.732999999999999	32.7	24.021	18.956	32.626999999999995	1.7790000000000001	78.51100000000001	33.249	14.71	16.82	5.218	16.491	19.476	8.689	13.31	-1.91	38.361999999999995	4.282	-3.448	3.7489999999999997	14.395999999999999	26.941999999999997	13.366	7.5889999999999995	-6.067	6.996	46.87	8.636000000000001	33.693000000000005	-7.257000000000001	11.603	4.281000000000001	22.180999999999997	13.934000000000001	92.366	8.384	30.087	9.97	1.5590000000000002	10.273	15.179	3.595	3.8169999999999997	-5.686	12.353	-14.448	20.843000000000004	21.319000000000003	23.875999999999998	36.53	16.738	-9.764	11.222999999999999	-8.49	-1.736	51.283	19.844	20.239	29.081999999999997	19.392	19.784000000000002	-0.40399999999999997	34.747	-10.087	10.443	13.929	16.003	21.302	125.21	37.336	24.813000000000002	0.11199999999999999	15.122	6.4879999999999995	38.444	-18.896	5.5729999999999995	7.212000000000001	-2.097	30.844	-7.815	3.677	1.3090000000000002	4.728	2.583	6.459	35.139	2.3819999999999997	32.419000000000004	39.24	9.713	19.649	33.489000000000004	35.624	-2.181	24.889	13.880999999999998	-11.392000000000001	11.457	20.528000000000002	0.943	22.09	13.055	30.096999999999998	5.8020000000000005	9.7	-2.596	-7.997999999999999	18.833	-5.016	22.943	18.474	11.562000000000001	13.767999999999999	24.434	37.571999999999996	8.677	-9.745	27.614	-12.679	-2.845	-17.426	-13.844000000000001	4.704	20.239	-2.4619999999999997	22.009	3.911	50.76	17.660999999999998	-6.9	3.0410000000000004	15.27	32.641	-2.19	31.436	11.333	34.061	14.078	2.165	-0.478	0.264	22.855999999999998	-6.905	23.397	20.758000000000003	49.022	31.364	27.616	8.822000000000001	-5.44	36.905	33.467	-9.177999999999999	2.283	13.375	6.068	35.257	38.856	5.377999999999999	6.127000000000001	6.6160000000000005	2.937	4.7	-8.592	10.199	8.619	8.756	30.529	22.752	4.231	17.127	5.849	7.075	5.968	8.402999999999999	-9.11	8.399	4.814	8.097000000000001	5.853	-4.573	12.407	-3.475	25.656999999999996	8.119	16.339000000000002	6.956	-2.479	63.318999999999996	16.335	-5.862	0.426	10.847999999999999	16.418	0.6559999999999999	22.659000000000002	-6.129	-1.207	13.205	-13.014000000000001	14.964	22.305	2.188	-16.708	22.469	-1.393	41.763000000000005	13.489	-3.755	7.119	-3.9930000000000003	-0.608	4.723	2.762	28.583000000000002	19.441	-1.3559999999999999	9.91	6.297999999999999	-2.349	24.75	1.225	16.1	22.642	-9.22	1.743	16.048	17.177	4.659	16.305	24.555	-3.015	4.827	8.4	12.024000000000001	17.025	-6.837000000000001	6.807	6.647	-5.739	7.08	23.015	-10.727	15.657	14.763	9.746	2.158	12.037	2.779	13.124	-7.527	10.436	5.595	12.584000000000001	4.367	6.585	14.947000000000001	16.748	19.742	25.666	8.295	-0.14300000000000002	4.102	-0.7440000000000001	-9.461	26.499000000000002	17.477	9.66	7.331	12.425999999999998	-0.716	7.327000000000001	21.96	14.300999999999998	6.345	7.055	13.444	30.518	8.612	7.265	2.793	6.1610000000000005	4.678999999999999	12.754000000000001	8.845	10.118	-5.142	11.338	-0.745	3.112	12.262	6.355	13.145	11.407	11.892000000000001	-2.616	8.969	12.627	4.27	11.331	5.55	9.456	17.975	4.013	8.151	1.235	16.64	-7.584	2.363	-11.759	-0.087	9.699	0.265	6.959	7.615	4.251	11.714	13.5	-12.742	-4.44	-0.504	-0.242	6.94	-2.171	6.5329999999999995	3.614	-3.241
AHCYL1	-34.293	-3.123	62.626999999999995	-24.866999999999997	32.209	4.242	-12.237	-27.622	51.808	15.368	5.689	-12.68	27.03	-18.528	62.303000000000004	-21.905	10.997	12.614	-4.044	-2.134	11.231	-22.789	38.33	6.125	-18.613	5.143	15.062000000000001	0.9159999999999999	-42.256	62.652	6.54	14.533	-6.761	-6.577000000000001	-12.001	18.692	-14.17	9.091000000000001	-13.773	-18.764	23.85	-1.375	36.094	35.67	-3.319	9.43	21.721999999999998	28.249000000000002	-23.976	-7.82	-11.012	-4.238	40.021	-0.586	-12.177	54.687	-39.063	-28.179000000000002	37.41	11.724	-10.408	1.3780000000000001	-1.76	-5.032	13.280999999999999	-16.295	-15.283	-16.012999999999998	7.985	9.06	2.576	-12.583	-16.328	-17.211	20.233	18.725	-0.9520000000000001	6.654	-21.86	-15.085	-35.061	5.218999999999999	-13.546	-16.537	-9.215	1.49	-15.632	-11.602	-10.443	-19.759	-7.042000000000001	-2.823	-29.243000000000002	-29.155	-7.867000000000001	58.876999999999995	-14.112	26.986	-23.603	2.762	13.029000000000002	-21.313000000000002	-9.812999999999999	-17.795	-11.353	8.671	-7.7829999999999995	4.75	-20.91	34.318000000000005	-11.759	-4.105	-8.591000000000001	11.99	24.179000000000002	5.614	-2.839	-20.594	-30.244	-3.575	-5.507000000000001	15.485	-10.012	-12.378	-11.885	-3.804	20.761	13.622	-36.72	-4.886	-7.86	15.700999999999999	-18.325	-29.855	8.105	-14.573	6.752999999999999	-8.618	-5.406000000000001	16.222	-12.094000000000001	12.421	-14.464	-9.293	-15.752	-27.37	-0.848	39.771	-16.570999999999998	-17.182000000000002	-19.129	7.195	-21.09	-17.815	-6.773	14.38	-11.617	-23.109	28.691999999999997	-21.489	1.237	1.004	-1.129	-18.958	20.345	-18.128	-19.805999999999997	-27.006999999999998	-15.519	-29.425	-8.481	-9.933	-9.192	-27.033	-13.784	7.849	-6.35	8.267000000000001	-15.482999999999999	12.489	31.434	-3.6519999999999997	0.22899999999999998	-27.318	-9.122	13.068	-15.779000000000002	-23.285	-11.152999999999999	-16.259	-16.930999999999997	-14.638	18.78	-2.6210000000000004	-26.261999999999997	-14.738	-24.480999999999998	-30.646	-5.6739999999999995	-27.365	-15.322000000000001	-10.118	7.066	-7.0920000000000005	38.353	-1.263	-5.718	19.614	15.200999999999999	-7.641	-2.158	-24.699	-5.986000000000001	20.691	-29.209	-8.297	2.189	28.869	-17.480999999999998	-8.435	-2.8	2.204	4.993	-18.522000000000002	-21.268	-14.949000000000002	-25.131999999999998	-1.238	-24.636999999999997	-31.316999999999997	-17.477999999999998	-11.806	-10.79	-7.103	-2.006	-36.355	-8.914	-4.798	-12.029000000000002	-20.555	-30.526999999999997	-1.5819999999999999	-1.2009999999999998	-9.516	-2.71	13.405999999999999	27.256	-11.589	-15.390999999999998	-14.93	-17.346	0.846	-14.780999999999999	30.288	10.16	-17.105999999999998	-13.609000000000002	-4.46	-31.956999999999997	-21.877	4.609	11.372	-6.112	6.256	2.09	-20.147000000000002	-31.843000000000004	6.482	26.177	-8.245	2.366	-21.394000000000002	-2.61	2.5780000000000003	18.913	-21.676	-17.847	-16.369	-31.276999999999997	1.1159999999999999	-3.139	-8.06	-19.178	-15.869000000000002	-10.052999999999999	5.766	-2.299	6.09	-5.096	-5.1979999999999995	-6.318	4.853	1.614	2.755	1.9669999999999999	-15.988	-10.844000000000001	0.099	7.6979999999999995	-26.868000000000002	-3.141	-17.01	-10.04	-5.528	2.531	-19.605	-20.805	-33.606	-16.647000000000002	-17.977	-6.343	-2.4859999999999998	4.168	5.847	-34.82	-5.9910000000000005	-18.312	-0.52	-5.409	14.225	32.852	-14.847999999999999	-8.111	-6.085	-8.54	-21.176	-6.428999999999999	-11.414000000000001	-16.613	14.458	11.209000000000001	5.434	-16.637	-20.831999999999997	0.159	-45.736000000000004	16.581	-13.880999999999998	-16.391	-17.366	-3.5660000000000003	13.870999999999999	1.574	-16.983	-10.062999999999999	-8.754	-3.9139999999999997	-16.24	-9.697000000000001	-5.119	1.5419999999999998	-11.519	-4.12	-5.316	-17.522000000000002	-26.296999999999997	-8.637	-12.399000000000001	-14.714	-5.86	6.572	-14.950999999999999	7.002000000000001	-17.555999999999997	-6.899	-6.906000000000001	0.89	-18.46	4.555	-4.659	-9.573	0.085	-0.166	-17.026	-4.763	-15.294	-7.778	-2.716	-13.38	-13.886	-9.162	-24.449	7.952000000000001	-4.275	-0.057999999999999996	-16.139	-23.996	8.798	-7.102	-3.3310000000000004	-21.886999999999997	8.502	-8.468	13.889000000000001	-12.503	17.374000000000002	19.299	-3.304	16.121	-16.46	4.902	11.862	-5.965	0.146	-4.918	-5.261	-6.314	-3.1689999999999996	7.643	0.91	2.1390000000000002	-3.6489999999999996	-12.715	14.690999999999999	-8.691	7.68	1.6469999999999998	20.272000000000002	-12.24	1.416	6.763999999999999	-3.667	-11.251	-6.936	-10.197000000000001	-6.197	-9.392000000000001	10.953	-11.345999999999998	-14.03	-3.114	-3.4160000000000004	-6.824	3.318	-5.4879999999999995	0.337	6.195	-16.934	0.6609999999999999	-2.735	-2.318	-8.238999999999999	-10.252	1.805	1.0270000000000001	4.782
AHCYL2	-36.203	-52.478	-35.035	-26.656999999999996	-21.638	-26.276	-31.768	-41.486999999999995	-25.588	-53.492	-32.031	-40.139	-12.863	-21.35	-28.03	-19.863	-31.537	-23.544	-22.677	-14.787	-32.374	-19.074	-22.706	-30.331999999999997	-22.589000000000002	-31.04	-39.005	-20.416	-38.166	-15.225999999999999	-33.103	-17.405	-23.149	-25.118000000000002	-32.596	-20.75	-32.044000000000004	-19.324	-20.779	-32.586	-33.306999999999995	-12.341	-21.701	-30.143	-46.086000000000006	-30.798000000000002	-16.295	-18.090999999999998	-36.323	-27.537	-39.063	-32.925	-12.01	-26.500999999999998	-23.948	-30.177	-37.655	-31.653000000000002	-26.046999999999997	-33.23	-19.118	-18.793	-16.476	-34.358000000000004	-6.096	-21.498	-16.787	-17.995	-25.485	-19.372	-22.842	-20.866999999999997	-24.471999999999998	-22.326999999999998	-14.802	-10.864	-30.076999999999998	-22.008000000000003	-24.523000000000003	-15.864	-29.219	-22.136	-17.107	-23.291	-18.637	-23.664	-21.116	-25.81	-17.136	-14.38	-16.257	-21.46	-23.843000000000004	-20.364	-30.198	-20.54	-22.142	-16.455	-29.177	-14.784	-28.331	-18.928	-21.79	-16.468	-10.402999999999999	-11.448	-25.869	-19.299	-23.326	-27.886999999999997	-18.743	-16.278	-38.031	-15.633	-9.283999999999999	-21.623	-25.124000000000002	-15.989	-22.459	-10.533	-17.998	-3.1289999999999996	-16.057000000000002	-19.777	-22.659000000000002	-28.834	-23.898000000000003	-19.079	-50.538999999999994	-30.037	-29.326999999999998	-11.103	-10.847999999999999	-23.945	-9.347999999999999	-12.629000000000001	-32.324	-20.590999999999998	-10.135	-20.14	-25.398000000000003	-20.933000000000003	-15.411	-21.156999999999996	-21.156	-21.416	-21.37	-13.015999999999998	-30.232	-21.386999999999997	-22.401	-14.682	-29.695999999999998	-23.024	-13.626	-8.522	-20.317999999999998	-35.455999999999996	-13.777999999999999	-15.628	-14.539000000000001	-27.013	-26.843000000000004	-17.143	-6.824	-22.801	-23.699	-24.123	-18.006	-23.703000000000003	-34.199	-24.288	-22.311999999999998	-47.826	-18.457	-25.845	-25.125	-20.500999999999998	-34.366	-13.415	-1.886	-15.942	-31.357	-23.293000000000003	-23.19	-15.433	-25.566	-14.949000000000002	-21.278000000000002	-18.453	-16.885	-16.112000000000002	-8.767000000000001	-36.172	-27.604	-10.459000000000001	-18.75	-24.313000000000002	-34.289	-31.429000000000002	-10.027000000000001	-22.199	-16.9	-17.358	-28.079	-11.484000000000002	-10.789000000000001	-19.262999999999998	-26.288	-13.15	-15.66	-28.607	-11.45	-15.954	-15.202	-18.866	-15.39	-20.552	-21.493000000000002	-13.242	-11.0	-24.627	-33.162	-16.16	-16.957	-21.403000000000002	-15.037	-25.752	-15.446	-40.364000000000004	-12.82	-12.345	-9.702	-10.363	-27.677	-32.997	-26.428	-13.700999999999999	-10.936	-16.656	-20.763	-22.340999999999998	-7.9510000000000005	-8.524	-20.978	-20.024	-23.39	-19.087	-16.38	-26.243000000000002	-12.020999999999999	-7.422999999999999	-16.371	-18.553	-7.6579999999999995	-17.008	-16.159000000000002	-22.311	-18.855	-28.093000000000004	-24.403000000000002	-34.73	-10.878	-19.152	-23.826999999999998	-26.178	-41.31	-22.156	-13.789000000000001	-18.815	-15.780999999999999	-13.205	-28.843000000000004	-18.622	-10.818	-15.135	-37.939	-12.398	-35.683	-14.162	-15.440999999999999	-29.628	-17.584	-15.025	-23.774	-16.975	-10.373	-13.622	-15.591	-32.35	-15.364	-16.935	-13.637	-15.059000000000001	-8.24	-24.555999999999997	-20.585	-13.307	-12.344000000000001	-19.046	-12.052	-17.46	-13.55	-15.796	-8.9	-10.627	-16.042	-23.506	-9.24	-19.028	-9.67	-9.738	-7.48	-33.065	-24.899	-15.48	-19.225	-17.461	-19.904	-7.687	-32.56	-18.08	-7.221	-8.471	-17.159000000000002	-21.505	-12.046	-13.16	-17.291	-9.107999999999999	-16.884	-10.719000000000001	-18.099	-31.831999999999997	-7.3260000000000005	-29.195999999999998	-17.68	-15.08	-15.999	-12.667	-15.757	-10.952	-6.2410000000000005	-13.517999999999999	-11.225999999999999	-5.52	-7.888	-19.253	-25.322	-10.679	-12.595999999999998	-5.742000000000001	-12.967	-7.218	-26.118000000000002	-18.37	-9.818	-11.919	-6.551	-12.443	-13.548	-13.635	-10.591	-11.897	-7.392	-7.7620000000000005	-15.249	-8.722000000000001	-7.871	-19.935	-17.293	-10.144	-11.679	-10.52	-7.513999999999999	-24.486	-19.942	-14.530999999999999	-11.034	-25.063000000000002	-8.902999999999999	-18.250999999999998	-19.656	-5.78	-9.124	-11.345999999999998	-21.113000000000003	-11.339	-14.368	-7.207999999999999	-13.414000000000001	-7.466	-9.333	-6.874	-15.005	-9.55	-14.321	-6.642	-3.549	-8.49	-13.144	-9.61	-9.767999999999999	-5.854	-13.067	-9.536	-14.004000000000001	-8.099	-2.63	-6.638	-11.731	-7.475	-7.558	-28.775	-10.427999999999999	-4.8180000000000005	-9.517000000000001	-10.742	-11.055	-10.345999999999998	-1.112	-4.834	-8.118	-0.195	-12.658	-2.758	-6.882999999999999	-1.5659999999999998	-14.815999999999999	-5.875	-9.496	-11.294	-20.991999999999997	-10.898	-1.6580000000000001	-11.132	-4.692	-7.702999999999999	-9.766	-11.559000000000001	-6.351	-2.5980000000000003	-2.2840000000000003	-7.1739999999999995	-5.544	-3.6319999999999997
AHDC1	-53.041000000000004	-59.327	-35.726	-27.023000000000003	-24.848000000000003	-29.844	-22.480999999999998	-56.998999999999995	-33.641	-48.471000000000004	-23.459	-31.594	-33.544000000000004	-13.515999999999998	-33.086999999999996	-29.026	-35.245	-21.147	-15.294	-23.436999999999998	-31.927	-14.219000000000001	-45.15	-56.207	-27.721999999999998	-36.475	-42.211999999999996	-31.109	-30.345	-19.125999999999998	-45.605	-10.898	-23.209	-31.373	-13.713	-32.974000000000004	-38.708	-17.320999999999998	-11.343	-30.895	-12.802	-23.529	-26.33	-37.622	-44.54600000000001	-35.181	-11.458	-20.334	-30.963	-5.992999999999999	-37.713	-25.813000000000002	-17.303	-15.693	-31.353	-31.855999999999998	-30.953000000000003	-22.901999999999997	-25.688000000000002	-31.679000000000002	-14.567	-31.989	-18.002	-23.628	-25.665	-17.783	-21.055999999999997	-15.482000000000001	-46.787	-21.038	-35.195	-25.322	-18.496	-18.721	-16.828	-8.883	-21.555	-29.171	-28.552	-19.436	-21.859	-26.011999999999997	-21.346	-32.012	-22.879	-32.741	-28.662	-25.979	-29.497	-24.443	-21.026999999999997	-19.408	-27.026999999999997	-15.873	-23.608	-35.92	-26.461	-23.423000000000002	-24.096999999999998	-7.274	-14.447000000000001	-27.781999999999996	-11.909	-22.403000000000002	-11.542	-12.113	-23.094	-14.956	-30.092	-7.966	-13.94	-16.835	-15.867	-21.979	-12.182	-19.327	-23.709	-15.567	-32.492	-20.596999999999998	-27.180999999999997	-25.301	-13.715	-24.403000000000002	-25.368000000000002	-37.265	-41.953	-24.296	-44.228	-25.776999999999997	-28.561999999999998	-14.720999999999998	-16.028	-21.706	-11.374	-11.565999999999999	-33.161	-24.592	-15.206	-29.49	-18.009	-31.893	-22.301	-30.274	-12.888	-27.755	-25.97	-19.745	-20.859	-30.730999999999998	-17.826	-20.677	-46.721000000000004	-19.684	-24.195	-13.419	-9.441	-17.695	-43.397	-12.196	-6.144	-16.320999999999998	-18.601	-8.338	-14.427999999999999	-34.247	-27.000999999999998	-31.206999999999997	-28.836	-27.115	-32.223	-21.964000000000002	-7.252000000000001	-48.23	-24.963	-28.139	-25.543000000000003	-19.389	-16.882	-25.618000000000002	-23.837	-19.366	-27.088	-28.991	-16.855999999999998	-34.56	-41.96	-13.355	-27.19	-24.116999999999997	-14.299000000000001	-9.84	-25.219	-55.589	-29.263	-15.991	-22.017	-9.982999999999999	-31.052	-17.254	-12.378	-17.117	-14.988	-19.447	-21.743000000000002	-14.607000000000001	-20.558000000000003	-25.730999999999998	-26.42	-19.017	-16.285	-24.516	-15.703	-18.073	-12.517000000000001	-31.733	-12.142999999999999	-19.015	-14.86	-18.874000000000002	-29.576	-26.796999999999997	-42.786	-26.313000000000002	-19.509	-15.4	-19.629	-17.945999999999998	-20.611	-30.405	-17.71	-6.816	-15.295	-11.78	-35.621	-34.256	-15.661	-18.975	-10.697000000000001	-16.527	-28.869	-35.958	-32.248000000000005	-9.118	-21.768	-14.921	-20.171	-9.889	-20.93	-20.34	-18.414	-1.915	-13.41	-27.759	-11.827	-19.985	-7.143	-18.598	-35.029	-25.541999999999998	-11.546	-17.076	-24.889	-27.116999999999997	-21.976	-22.225	-36.327	-18.125999999999998	-23.65	-15.424000000000001	-26.151999999999997	-29.587	-21.956	-36.199	-24.287	-20.627	-42.985	-9.295	-45.538999999999994	-10.033	-11.772	-19.872	-28.516	-16.791	-35.084	-20.694000000000003	-18.669	-16.961	-17.668	-8.616	-12.855	-15.825	-20.954	-12.16	-12.558	-32.446999999999996	-6.281000000000001	-15.308	-11.884	-18.991	-11.64	-14.49	-19.178	-23.396	-11.52	-18.08	-17.758	-33.488	-9.979	-20.81	-33.033	-18.233	-9.693	-24.482	-27.291	-14.0	-18.325	-10.944	-35.289	-18.332	-18.509	-16.156	-11.376	-15.402000000000001	-4.88	-23.07	-12.725	-9.455	-5.68	-14.25	-25.886	-18.962	-18.535	-13.654000000000002	-5.084	-14.24	-22.176	-26.586	-7.011	-14.617	-17.222	-21.289	-11.402000000000001	-16.483	-19.05	-15.717	-10.584000000000001	-16.899	-6.59	-0.985	-23.912	-6.032	-6.23	-16.118	-15.185	-25.892	-6.274	-13.797	-11.347000000000001	-15.929	-17.923	-28.639	-14.565999999999999	-18.421	-13.347999999999999	-11.448	-18.959	-5.405	-18.437	-25.589000000000002	-6.742000000000001	-7.034	-11.091	-16.711	-9.238999999999999	-21.009	-17.105	-10.532	-9.097999999999999	-24.711	-19.471	-20.561	-18.458	-9.635	-16.476	-11.517999999999999	-24.853	-13.147	-4.706	-13.75	-14.279000000000002	-12.712	-10.815	-22.285	-5.664	-10.602	-30.881	-7.1739999999999995	-12.777000000000001	-14.747	-15.312999999999999	-18.563	-8.835	-5.926	-3.536	-8.166	-7.651	-13.532	-8.18	-16.345	-11.126	-5.737	-9.047	-26.58	-4.01	-10.742	-11.007	-13.83	-13.466	-14.001	-13.252	-15.589	-3.1439999999999997	-5.494	-11.29	-9.323	-9.439	-5.425	-16.551	-9.499	-6.001	-15.074000000000002	-21.756	-10.672	-1.764	5.187	-4.721	-8.818999999999999	-12.549000000000001	-8.251	-5.082	-8.118	-6.005	-13.312999999999999	-3.035	-7.784
AHI1	-29.945999999999998	-37.954	-26.119	-23.921	-25.974	-32.46	-21.0	-43.169	-23.491	-17.672	-23.046999999999997	-11.343	-19.014	-8.676	-18.715999999999998	-20.748	-39.744	-19.717	-12.364	-12.54	-36.065	-21.299	-25.404	-37.218	-17.776	-28.741	-24.895	-15.193	-29.448	-20.733	-22.904	-13.193	-11.024000000000001	-20.326	-26.066	-6.7620000000000005	-35.385999999999996	-14.559000000000001	-15.696	-28.959	-17.432000000000002	-16.09	-15.011	-29.03	-36.256	-25.342	-9.817	-12.345999999999998	-25.285999999999998	-15.312000000000001	-38.334	-23.112	-8.203	-20.908	-25.463	-24.397	-23.31	-14.299000000000001	-26.658	-3.862	-17.648	-27.678	-24.333000000000002	-19.486	-12.158	-17.506	-14.648	-21.318	-19.828	-13.637	-20.682	-18.799	-13.63	-12.81	-7.638999999999999	-13.842	-12.796	-23.055999999999997	-17.826	-10.677	-18.779	-17.515	-20.323	-21.518	-16.178	-20.266	-22.811	-15.13	-19.340999999999998	-22.279	-20.305	-21.721	-22.423000000000002	-4.085	-24.02	-24.712	-13.362	-14.8	-11.787	-10.675	-14.619000000000002	-20.73	-10.345	-19.053	-4.998	-8.288	-28.714000000000002	-19.102	-11.165	-14.568	-20.028	-18.974	-6.084	-18.999000000000002	-14.352	-18.247	-23.366	-13.811	-22.671	-17.386	-18.733	-17.156	-24.151999999999997	-21.252	-20.104	-17.385	-21.745	-15.663	-26.561999999999998	-29.822	-17.521	-15.172	-14.383	-28.333000000000002	-19.224	-10.640999999999998	-35.896	-19.427	-10.42	-4.334	-20.927	-15.207	-26.935	-17.024	-27.987	-11.030999999999999	-19.845	-16.734	-24.1	-17.453	-17.873	-20.137999999999998	-25.03	-20.855999999999998	-12.132	-4.893	-19.623	-25.272	-24.156	-5.059	-13.145	-25.064	-19.660999999999998	-17.115	-16.715	-19.086	-17.985	-17.294	-15.86	-16.928	-34.655	-17.459	-11.85	-27.997	-13.015999999999998	-19.283	-14.173	-26.968000000000004	-25.845	-25.565	-18.802	-20.854	-28.943	-16.396	-8.961	-16.864	-27.541	-8.529	-15.267000000000001	-15.9	-6.059	-13.323	-14.332	-24.923000000000002	-22.854	-13.831	-8.857000000000001	-8.467	-18.575	-18.191	-8.901	-19.932000000000002	-12.31	-14.927999999999999	-18.149	-15.196	-17.314	-21.585	-24.02	-16.905	-19.141	-18.979	-10.554	-15.901	-13.845999999999998	-22.776	-15.888	-17.660999999999998	-16.096	-13.505999999999998	-22.819000000000003	-26.14	-18.979	-12.870999999999999	-16.006	-19.47	-18.859	-14.489	-16.882	-34.37	-5.8660000000000005	-13.758	-9.307	-17.778	-26.674	-17.406	-11.379000000000001	-8.727	-16.070999999999998	-14.482999999999999	-18.295	-18.75	-12.704	-12.202	-21.159000000000002	-18.702	-13.222000000000001	-12.293	-13.112	-22.063000000000002	-14.68	-13.173	-9.014	-14.350999999999999	-12.398	-11.782	-12.12	-19.654	-9.655	-34.802	-20.772	-12.467	-6.4110000000000005	-16.143	-18.474	-8.388	-33.543	-21.43	-14.677999999999999	-11.354000000000001	-19.605999999999998	-16.5	-16.908	-19.294	-18.257	-5.852	-34.937	-6.545	-39.714	-10.128	-25.495	-19.168	-28.565	-9.773	-22.122	-8.481	-3.552	-12.520999999999999	-17.227	-14.735	-14.629000000000001	-11.132	-14.16	-14.137	-11.530999999999999	-19.403	-23.59	-10.654000000000002	-6.294	-11.833	-8.929	-16.789	-13.035	-20.775	-13.261	-17.137999999999998	-16.738	-14.069	-12.305	-9.57	-13.546	-11.140999999999998	-9.701	-20.634	-22.619	-11.664000000000001	-12.224	-14.231	-21.064	-8.1	-13.107999999999999	-15.607000000000001	-5.757000000000001	-14.936	-10.162	-23.115	-9.453	-8.945	-8.386000000000001	-11.675	-17.419	-5.725	-16.521	-9.086	-9.627	-21.426	-19.274	-20.826	-5.391	-15.588	-8.886000000000001	-17.417	-10.487	-13.88	-13.377	-7.362	-9.955	-14.127	-7.415	-12.267000000000001	-18.655	-4.607	-9.06	-16.262	-14.075	-13.231	-9.486	-19.34	-16.385	-5.74	-14.774000000000001	-23.311	-11.084000000000001	-1.063	-8.407	-16.347	-12.117	-7.232	-14.792	-9.687000000000001	-6.032	4.6930000000000005	-13.126	-21.346999999999998	-8.588	-16.872	-15.943	-7.2010000000000005	-1.1909999999999998	-30.535999999999998	-5.542999999999999	-22.554000000000002	-13.355	-12.210999999999999	-7.747000000000001	-12.532	-11.177	-13.319	-1.896	-7.784	-16.942999999999998	-8.472000000000001	-7.63	-11.078	-11.575	-22.031	-15.069	-5.557	-4.928	2.099	-7.881	-7.685	-15.565	-6.263999999999999	-4.303	-6.159	-11.047	-11.001	-14.299000000000001	-16.56	-2.198	-10.975	-3.403	-25.788	-15.72	-7.5920000000000005	-10.863	-18.65	-4.294	-7.9239999999999995	-3.514	-4.488	-6.237	-4.069	-13.977	-9.629	-7.476	-8.014	-11.845999999999998	-2.533	-9.436	-4.595	-13.948	-1.234	0.503	-10.988	-9.419	5.244	-5.393	-10.948	-4.872	-10.402000000000001	-2.759	-14.786	-9.139	-7.172000000000001
AHNAK	-52.42100000000001	-16.336	-25.748	-21.928	-25.204	-30.695999999999998	-15.369000000000002	-27.346	-21.087	-47.354	-32.005	-27.956999999999997	-22.918000000000003	-16.801	-42.798	-40.525	-38.679	-7.403	-8.526	-9.107999999999999	-27.593000000000004	-15.149000000000001	-30.982	-38.73	-16.76	-37.657	-30.026999999999997	-8.493	-33.615	-15.314	-25.029	-20.896	-20.622	-17.088	-27.846999999999998	-10.693	-40.33	-24.023000000000003	-12.64	-46.158	-22.224	-22.934	-32.02	-48.833	-43.09	-31.967	-17.934	-21.046999999999997	-23.906	-33.605	-31.206	-17.153	-16.059	-15.829	-22.209	-39.833	-34.705999999999996	-23.212	-20.804000000000002	-24.13	-26.535999999999998	-21.416999999999998	-17.685	-26.708000000000002	-8.077	-21.158	-23.991	-17.873	-23.503	-25.744	-19.687	-29.549	-25.129	-19.063	-16.707	-20.896	-31.136	-22.059	-23.744	-6.847	-10.677999999999999	-24.226999999999997	-20.6	-24.193	-17.737000000000002	-28.061	-31.666	-28.399	-22.72	-4.702	-22.514	-24.29	-25.803	-20.06	-34.411	-31.085	-29.186	-21.773000000000003	-29.478	-21.409000000000002	-22.93	-21.975	-18.324	-9.257	-8.304	-15.164000000000001	-29.125999999999998	-20.949	-31.601	-22.44	-19.386	-19.381	-17.762	-20.246	-14.857000000000001	-19.783	-12.264000000000001	-15.115	-25.441999999999997	-21.041	-16.925	-13.616	-24.434	-27.723000000000003	-16.528	-27.498	-25.057	-35.376999999999995	-46.715	-33.059	-15.536	-10.814	-17.449	-42.479	-14.865	-19.355	-45.137	-15.225999999999999	-20.088	-17.797	-9.91	-22.215999999999998	-16.965999999999998	-23.723000000000003	-4.665	-18.859	-30.725	-20.698	-21.249000000000002	-18.064	-20.136	-16.322	-16.256	-27.963	-24.688000000000002	-8.515	-25.795	-22.285999999999998	-37.952	-11.502	-26.994	-32.748000000000005	-26.01	-17.941	-18.653	-33.577	-32.014	-20.249000000000002	-19.803	-22.837	-42.278	-17.859	-26.015	-51.982	-23.122	-11.732000000000001	-14.764000000000001	-27.148000000000003	-25.138	-13.04	-13.757	-12.739	-20.335	-30.261999999999997	-22.410999999999998	-15.748	-35.91	-19.558	-25.011	-21.373	-11.777000000000001	-19.348	-14.79	-35.422	-23.863000000000003	-13.095999999999998	-28.324	-4.039	-24.543000000000003	-24.616	-18.141	-16.715	-19.102	-28.75	-20.323	-28.651999999999997	-10.789000000000001	-26.558000000000003	-39.134	-7.47	-28.726999999999997	-16.840999999999998	-12.419	-21.565	-11.919	-15.38	-9.161	-22.118000000000002	-18.680999999999997	-18.547	-12.703	-12.626	-33.518	-11.981	-16.227999999999998	-17.976	-24.515	-32.504	-23.131	-30.991999999999997	-17.538	-21.348000000000003	-15.890999999999998	-15.545	-48.351000000000006	-17.95	-12.07	-20.475	-16.19	-23.041	-25.978	-18.215	-25.474	-7.002000000000001	-22.035999999999998	-13.07	-26.855999999999998	-17.027	-22.325	-28.559	-20.482	-3.625	-12.675999999999998	-6.391	1.016	-9.86	-18.961	-38.013000000000005	-37.074	-39.832	-18.222	-13.386	-18.345	-11.24	-24.084	-14.151	-49.452	-16.179000000000002	-15.577	-4.146	-16.889	-12.982999999999999	-30.389	-17.67	-22.721	-16.245	-47.06	-16.877	-33.483000000000004	-21.092	-16.113	-16.152	-21.823	-15.725	-23.039	-11.86	-13.052	-17.167	-25.557	-23.066	-12.317	-15.697000000000001	-23.096999999999998	-23.776999999999997	-12.022	-22.4	-16.116	-7.814	-14.367	-15.825	-14.610999999999999	-28.377	-17.355999999999998	-25.956999999999997	-10.171	-30.256999999999998	-22.522	-16.835	-11.645999999999999	-17.805	-19.980999999999998	-13.171	-13.87	-42.285	-28.855	-16.292	-13.222000000000001	-3.781	-35.241	-10.42	-19.191	-19.47	-8.957	-21.27	-14.562999999999999	-16.773	-13.798	-16.163	-9.422	-7.4639999999999995	-24.549	-29.97	-19.227	-12.355	-1.749	-45.248999999999995	-34.695	-22.894000000000002	-18.287	-12.445	-8.981	-17.396	-10.883	-19.59	-13.974	-12.977	-16.357	-11.556	-18.484	-3.1439999999999997	-15.823	-8.257	-11.254000000000001	-11.615	-16.897000000000002	-22.336	-9.776	-11.712	-11.269	-6.612	-13.436	-29.325	-10.283	-2.043	-9.363999999999999	-12.469000000000001	-9.891	-14.48	-3.02	0.7390000000000001	-14.690999999999999	-8.823	-9.866	-13.169	-8.652999999999999	-24.804000000000002	-18.340999999999998	-11.302	-14.255999999999998	-31.123	-9.193	-8.879	-7.147	-12.880999999999998	-4.781000000000001	-1.749	-12.515999999999998	-12.81	-1.9280000000000002	-9.345	-13.716	-4.7780000000000005	-11.562999999999999	-4.7219999999999995	-3.5039999999999996	-18.014	-20.134	-7.013	-1.1440000000000001	-9.273	-17.413	-9.417	-8.646	-14.911	-15.57	-3.279	-8.427	-26.378	-12.639000000000001	-10.341	-9.235	-7.907	-8.927999999999999	-13.794	-15.119000000000002	-9.281	-8.094	-24.982	-5.372999999999999	-21.586	-4.5680000000000005	-5.813	5.529	-9.777999999999999	-5.87	-10.277000000000001	-17.369	-7.6739999999999995	-18.028	-8.172	-5.417000000000001	-3.688	-17.708	-11.72	-7.93	7.601	-9.67	-6.436	-13.538	-5.045	-4.221	-1.725	-9.251	-11.942	-10.128	-7.4639999999999995
AHNAK2	-34.827	-41.632	-34.376	-24.706999999999997	-24.935	-38.279	-31.625	-53.45399999999999	-24.425	-41.942	-31.68	-36.626	-18.861	-8.99	-21.267	-21.46	-36.323	-27.708000000000002	-22.415	-16.23	-31.517	-22.671999999999997	-21.113000000000003	-55.777	-30.342	-23.546	-20.191	-16.563	-35.885999999999996	-15.732999999999999	-31.031999999999996	-14.982000000000001	-37.387	-21.51	-14.155999999999999	-49.133	-37.731	-28.206999999999997	-12.545	-35.650999999999996	-20.682	-15.732000000000001	-23.596999999999998	-42.198	-55.381	-19.538	-10.554	-22.631999999999998	-27.206	-23.138	-39.998000000000005	-31.158	-18.331	-22.151999999999997	-29.233	-26.525	-39.402	-16.348	-21.814	-31.819000000000003	-28.355	-26.461	-22.605	-26.114	-19.025	-13.546	-16.019000000000002	-16.667	-28.589000000000002	-20.309	-12.187000000000001	-21.504	-20.975	-19.66	-13.200999999999999	-16.637999999999998	-32.644	-26.31	-23.076	-11.707	-29.654	-29.859	-20.469	-12.575	-19.322	-6.375	-19.749000000000002	-22.412	-25.648000000000003	-6.626	-26.019000000000002	-26.345	-16.9	-27.343000000000004	-23.930999999999997	-37.866	-25.85	-16.583	-21.044	-18.381	-23.441	-24.465999999999998	-32.162	-13.454	-14.158	-11.823	-21.598000000000003	-18.685	-17.165	-21.495	-19.549	-19.3	-21.076999999999998	-27.988000000000003	-14.061	-20.967	-18.887999999999998	-21.944000000000003	-20.238	0.479	-21.559	-27.256999999999998	-9.449	-13.789000000000001	-12.547	-28.845	-19.242	-22.145	-53.008	-28.826	-17.694000000000003	-18.328	-28.511	-23.523000000000003	-19.383	-18.085	-31.418000000000003	-21.212	-12.87	-23.401	-21.863000000000003	-28.061999999999998	-23.836	-23.449	-21.953000000000003	-19.329	-20.257	-21.951999999999998	-21.676	-21.288	-15.105	-20.042	-27.218000000000004	-4.048	-23.7	-9.158999999999999	-13.91	-24.758000000000003	-33.016999999999996	-12.232999999999999	-26.756999999999998	-21.933000000000003	-32.982	-25.529	-16.982	-25.51	-13.923	-18.44	-19.378	-21.928	-32.955999999999996	-23.21	-23.805	-39.848	-14.341	-34.928000000000004	-18.418	-30.355	-21.021	-18.492	-20.892	-12.895999999999999	-22.486	-20.59	-21.848000000000003	-22.218000000000004	-29.445999999999998	-15.687999999999999	-18.651	-11.856	-16.4	-13.058	-9.232999999999999	-28.963	-16.574	-14.137	-20.814	-3.062	-15.212	-26.084	-15.19	-17.507	-24.3	-24.258000000000003	-29.276	-26.151999999999997	-18.601	-40.058	-28.655	-12.96	-18.921	-16.951	-7.818	-18.327	-9.568	-22.316999999999997	-8.943999999999999	-13.672	-16.423	-12.867	-23.267	-27.651	-36.55	-17.291	-10.787	-25.836	-10.22	-18.655	-11.957	-37.804	-16.694000000000003	-31.611	-13.523	-3.8110000000000004	-29.109	-30.253	-25.570999999999998	-14.197000000000001	-15.921	-9.524	-27.545	-19.55	-17.561	-7.9479999999999995	-22.16	-19.947	-24.11	-22.211	-24.487	-22.288	-18.444000000000003	-12.505999999999998	-9.118	-21.574	-10.627	-11.977	-12.946	-27.339000000000002	-34.515	-31.279	-21.55	-9.464	-15.489	-18.307000000000002	-12.737	-29.726	-33.938	-21.910999999999998	-13.937999999999999	-11.497	-9.916	-26.143	-18.852	-22.018	-22.182	-17.687	-44.052	-18.191	-34.07	-10.847999999999999	-7.581	-12.947000000000001	-23.66	-10.819	-23.445	-23.705	-13.825	-9.917	-13.85	-18.303	-11.993	-13.72	-7.574	-20.465999999999998	-9.936	-20.593000000000004	-20.218	-10.757	-13.925999999999998	-19.802	-9.802	-19.331	-11.103	-23.736	-17.736	-18.68	-25.057	-18.213	-14.038	-14.030999999999999	-19.064	-7.706	-12.004000000000001	-22.113000000000003	-18.261	-15.925	-16.813	-10.156	-17.757	-11.422	-14.059000000000001	-14.728	-13.74	-13.155999999999999	-25.590999999999998	-31.26	-16.629	-14.329	-12.405	-19.895	-15.19	-9.243	-14.995	-30.719	-19.294	-15.552	-22.778000000000002	-26.109	-9.266	-12.196	-10.193999999999999	-27.241	-10.285	-17.244	-10.93	-20.375	-15.68	-23.462	-24.034000000000002	-9.441	-22.214000000000002	-11.552999999999999	-7.417999999999999	-22.295	-24.249000000000002	-20.31	-11.624	-21.221	-8.927999999999999	-6.324	-12.595999999999998	-25.165	-4.493	-22.811999999999998	-6.2989999999999995	-11.798	-6.78	-13.017000000000001	-1.484	-18.339000000000002	-19.039	-16.354	-18.565	-24.853	-7.229	-19.891	-16.829	-7.891	-7.4079999999999995	-23.175	-10.835	-12.672	-11.874	-7.902	-18.756	-12.78	-24.391	-18.663	-14.804	-8.73	-14.132	-7.82	-4.723	-11.75	-13.155999999999999	-18.493	-30.219	-12.811	-7.343999999999999	-15.38	-11.015	-8.406	-15.632	-11.216	-9.289	-2.045	-15.099	-12.227	-6.827000000000001	-14.235	-3.877	-8.753	-10.629000000000001	-18.992	-12.368	-10.630999999999998	-8.299	-14.229000000000001	-7.5760000000000005	-16.142	-5.7410000000000005	-16.842	-0.10300000000000001	-14.907	-12.734000000000002	-13.145999999999999	-15.652999999999999	-3.161	-8.814	-15.568	-17.667	-14.955	-15.088	-10.357000000000001	-6.825	-5.251	-13.222000000000001	-17.324	-10.797	-5.147	-6.691	-6.239	-10.015	-15.25	-2.443	-17.180999999999997
AHR	-43.763000000000005	-58.933	-44.198	25.878	-22.519000000000002	-42.119	-28.066999999999997	-44.79600000000001	-29.708000000000002	-26.651999999999997	-24.615	-3.843	-45.635	-16.067	-35.379	-20.206	-42.553999999999995	-24.73	-26.353	-24.593000000000004	-32.533	-22.63	-26.555999999999997	-81.948	-23.750999999999998	-31.503	-35.754	-4.716	-45.033	-4.563	-44.943000000000005	-23.886999999999997	14.009	-5.765	-27.052	-51.806999999999995	-48.652	-24.003	-12.878	-33.758	-7.426	8.558	-26.228	-53.913000000000004	-42.475	-16.494	-5.247000000000001	-14.914000000000001	-18.246	-28.276	-3.464	-35.048	11.780999999999999	-27.815	-16.38	-39.285	-7.063	-21.139	-23.51	-11.165999999999999	-2.457	-19.309	-20.988000000000003	-17.997	-6.975	-0.563	-11.706	-18.659000000000002	-69.818	-7.706	-19.837	-35.457	-27.570999999999998	-40.83	12.450999999999999	-38.274	-16.4	-7.9	-55.208	-22.243000000000002	-34.588	-35.58	-9.837	-5.625	-15.99	23.428	-61.085	-58.148	-60.693999999999996	-23.04	-11.952	-71.391	-8.549	-20.477	-29.954	-13.890999999999998	-47.653999999999996	-11.885	-45.464	-10.993	-29.705	-31.151999999999997	-8.99	-36.989000000000004	-9.85	-3.075	-28.506999999999998	-5.379	-34.617	-9.374	-25.858	-23.666	-31.08	-33.196999999999996	-37.876999999999995	-33.047	-14.847000000000001	-20.526999999999997	-37.078	-16.827	-27.166999999999998	-33.385999999999996	-12.333	-33.454	-17.151	-51.782	-8.219	-31.773000000000003	-68.23	-40.639	-39.341	-9.016	-20.105999999999998	2.891	-12.949000000000002	-16.563	-55.898999999999994	-10.729000000000001	-25.275	-32.925	8.542	-7.849	-27.713	2.512	-24.029	23.973000000000003	-9.102	-7.852	-37.179	-41.559	-12.470999999999998	-43.857	-34.211999999999996	-15.991	-11.210999999999999	-18.198	-22.747	-29.296999999999997	-40.241	-4.016	-16.925	-27.945999999999998	-15.710999999999999	-25.464000000000002	-8.856	-22.315	-34.703	-47.353	-15.675	-1.226	-64.985	-7.066	-30.971999999999998	-77.095	-18.539	-46.342	-25.621	-26.926	-15.693	-10.933	-37.704	-25.636999999999997	-46.368	-14.992	-48.73	-48.31399999999999	-34.926	-1.976	-12.418	-19.208	-31.85	-20.463	-18.777	-10.078	-9.365	-13.517000000000001	-24.471	3.588	20.017	-40.311	-25.703000000000003	-10.755	-38.734	-26.344	-26.928	-7.875	-18.934	-43.145	-37.759	-13.89	-5.439	-30.636999999999997	-16.143	-21.537	-23.414	-34.263000000000005	-18.326	-43.821999999999996	-28.138	-4.513	-21.01	-40.207	-41.943999999999996	-12.696	-10.863	-40.954	-24.691999999999997	-11.673	-29.978	-3.3930000000000002	-16.928	-13.943	-13.255999999999998	-19.123	-45.123000000000005	-10.415	-9.662	-21.241999999999997	-37.475	-26.543000000000003	-44.755	-22.304000000000002	-29.926	-24.423000000000002	-25.182	-22.441999999999997	-31.406999999999996	-8.857000000000001	-3.5269999999999997	-14.158	-16.617	-15.481	-37.974000000000004	-32.226	-7.237	-12.085999999999999	-17.147000000000002	-81.168	-46.698	35.87	-23.846	-14.975999999999999	-1.172	-21.575	-16.028	20.035999999999998	-28.803	-27.951	16.424	-24.565	-40.887	6.282	-44.394	-26.735	-17.6	-8.89	-14.864	-25.949	-63.01	-33.948	-28.209	-24.889	-25.958000000000002	-17.183	-3.315	-14.14	-6.053	-26.601	-35.111	-19.593	5.317	4.444	-4.727	-28.166999999999998	-14.754000000000001	-3.1010000000000004	-22.374000000000002	-17.741	-10.12	-31.538	-16.899	-13.252	-23.218000000000004	-31.633000000000003	-27.365	-53.756	-21.701999999999998	-6.595	-7.502000000000001	-41.24	15.832	-17.976	-13.328	-36.159	-39.542	10.669	-47.283	-12.67	-34.109	-8.166	-11.684000000000001	-13.103	-11.782	2.234	-20.127	-29.035999999999998	-4.829	-30.866999999999997	-13.56	-13.213	-15.152000000000001	-29.209	-27.684	-27.395	-6.598	-33.006	-4.343	-5.787999999999999	-18.63	-31.614	-27.305999999999997	-24.475	9.83	-22.543000000000003	-7.99	-14.225999999999999	-11.805	-22.822	-19.77	-15.917	-22.659000000000002	-30.017	-6.47	-17.609	-4.256	-4.841	5.3020000000000005	-15.409	-9.918	-3.74	-10.311	-30.528000000000002	-9.482000000000001	-13.273	-6.692	-11.489	-5.421	3.1860000000000004	-17.753	-16.823	-9.351	7.8020000000000005	-20.238	-12.931	-5.166	-26.121	-37.888000000000005	-6.207999999999999	-19.965999999999998	-19.326	-4.044	-28.616	-23.66	-17.012999999999998	-2.872	5.695	-11.197000000000001	-22.88	-24.840999999999998	-22.559	-24.194000000000003	15.802999999999999	-13.284	-10.263	0.444	-18.833	0.278	-7.347	-10.624	-7.117999999999999	-4.045	6.693	-16.305	-13.364	-9.71	-5.4	-10.708	-29.114	0.295	-15.427	-14.517000000000001	10.355	-10.137	-5.055	-24.041999999999998	-1.5919999999999999	-30.017	1.229	-0.67	16.087	-3.404	-19.114	-14.31	11.446	2.276	-7.237	-20.561999999999998	-13.873	-8.633	-11.395999999999999	-0.622	-23.899	-15.127	-6.797999999999999	-11.439	-11.777000000000001	-2.278	-16.646	-22.478	-6.222	0.345	-5.979	-6.676	-15.530999999999999	-8.413	-2.508
AHRR	-48.095	-44.43899999999999	-26.232	11.39	-34.461	-26.608	-34.5	-32.025	-37.495	-31.643	-23.878	-24.209	-17.412	-18.441	-19.222	-35.159	-48.018	-14.503	-18.401	-17.785	-24.978	-14.137	-25.928	-69.438	-19.369	-28.392	-28.695	-20.534000000000002	-38.141	-20.272000000000002	-24.155	-25.932	-28.023000000000003	-22.666	-25.252	-35.533	-29.68	-11.081	-12.003	-35.287	-10.241	-21.250999999999998	-11.559000000000001	-39.207	-46.347	-8.509	-9.385	-9.18	-28.773000000000003	-19.68	-41.673	-31.566	-22.79	-19.147000000000002	-21.329	-40.766999999999996	-32.281	-13.495	-8.362	-24.864	-24.201999999999998	-24.616999999999997	-35.198	-18.168	-15.545	-19.735	-7.604	-18.022000000000002	-30.971999999999998	-10.277000000000001	-21.096	-18.669	-12.318	-14.202	-5.487	-1.857	-33.853	-37.49	-13.866	-5.495	-22.891	-24.651999999999997	-8.738999999999999	-17.195	-18.922	-31.16	-14.828	-14.603	-23.025	-41.175	-10.602	-20.067999999999998	-10.106	-15.432	-30.497	-12.522	-22.826999999999998	-13.333	-14.279000000000002	-17.257	-17.05	-20.164	-11.005999999999998	-17.84	-6.5329999999999995	-10.46	-27.604	-6.996	-12.957	-20.02	-17.998	-6.728	-12.424000000000001	-14.359000000000002	-10.894	-10.58	-22.403000000000002	-15.735	-15.659	-12.350999999999999	-22.78	-8.902000000000001	-13.321	-7.88	-15.4	-30.302	-24.079	-19.384	-41.224	-14.642999999999999	-31.179000000000002	-11.242	-13.347000000000001	-44.376000000000005	-17.5	-8.647	-53.485	-18.477	-7.957999999999999	-15.992	-23.693	-26.551	-10.948	-10.894	-15.472999999999999	-14.788	-7.2170000000000005	-22.374000000000002	-20.303	-25.563000000000002	-19.538	-11.062999999999999	-26.775	-1.13	-25.659000000000002	-14.065999999999999	-27.158	-22.272	-21.651	-11.275	-12.267000000000001	-25.785999999999998	-18.188	-11.392999999999999	-14.122	-26.406	-13.24	-21.17	-8.868	-22.424	-19.012999999999998	-7.294	-21.486	-64.505	-3.417	-26.366999999999997	-10.423	-21.136999999999997	-6.507000000000001	-17.73	-16.415	-9.793	-24.539	-34.024	-15.544	-24.919	-25.307	-26.565	-21.272	-18.518	-18.131	-20.486	-14.097000000000001	-20.603	-30.259	-8.537	-10.991	-7.4639999999999995	-18.914	-27.746	-6.774	-6.202000000000001	-17.934	-12.163	-37.122	-18.467	-12.044	-15.42	-28.741999999999997	-5.987	-21.09	-31.535999999999998	-11.237	6.15	-9.097000000000001	-23.473000000000003	-9.31	-27.766	-18.404	3.714	-25.999000000000002	-14.845999999999998	-40.025	-12.547	-23.128	-22.993000000000002	-12.265	-27.166999999999998	-21.807	-56.177	-9.57	-23.011	-2.245	-8.585	-30.31	-12.210999999999999	-15.247	-24.584	-9.508	-15.845	-29.859	-12.415999999999999	-14.439	-8.277999999999999	-8.783	-23.237	-8.985	5.968999999999999	-14.432	-15.604000000000001	-5.136	-5.235	-14.575	-13.704	-7.905	-5.3020000000000005	-18.195	-40.617	-20.712	-28.994	-13.824000000000002	-12.831	-11.405999999999999	-19.264	-26.605	-35.986999999999995	-36.085	-17.272000000000002	-12.169	-20.984	-10.253	-16.634	-16.195999999999998	-13.390999999999998	-8.405	-0.6859999999999999	-50.99100000000001	-8.945	-59.288000000000004	-20.849	-7.607	-8.032	-17.649	-14.097999999999999	-18.393	-20.141	-3.653	-13.261	-10.515999999999998	-12.724	-9.402999999999999	-6.2410000000000005	-11.498	-13.44	-4.372	-2.0780000000000003	-5.185	-4.051	-0.397	-13.534	-11.41	-5.367000000000001	-16.803	-7.374	-3.228	-29.522	-24.965999999999998	-28.514	-6.617999999999999	-24.548000000000002	-10.520999999999999	-6.322	-6.765	-29.982	-15.359000000000002	-9.248	-17.952	-13.62	-12.434000000000001	-7.492000000000001	-3.65	-12.334000000000001	-10.163	-13.487	-16.874000000000002	-8.626	-4.561	-2.815	-12.228	-7.306	-16.582	-16.205	-15.447000000000001	-20.187	1.242	-23.449	-25.484	-10.086	-17.9	-5.513	-11.212	-13.49	-6.636	-15.539000000000001	-11.719000000000001	-9.777999999999999	-8.932	-11.274000000000001	-9.708	-11.729000000000001	-10.603	-6.801	-1.661	-5.553	-7.7379999999999995	-12.182	-12.378	-18.996	-3.508	-7.19	-7.297000000000001	-2.356	-2.407	-6.1160000000000005	-9.869	-5.324	-3.227	0.616	-5.848	-11.306	1.0270000000000001	2.3480000000000003	-13.869000000000002	-3.7769999999999997	-9.998	-13.966	-6.532	-4.819	-4.8839999999999995	-17.852	-11.707	-19.723	-13.879000000000001	-9.46	-0.44799999999999995	-10.454	-12.753	-13.273	-9.719	-9.725	-21.184	-17.486	-7.942	-0.9740000000000001	-16.653	3.633	-3.008	7.355	-9.142999999999999	-5.752000000000001	-8.762	-2.53	-2.806	-7.45	-4.23	1.5859999999999999	-10.485999999999999	-3.525	0.32899999999999996	-10.914000000000001	-9.023	-6.417999999999999	0.5589999999999999	-16.854	-8.191	-8.781	-8.238999999999999	2.2359999999999998	-15.499	-0.778	-6.981	-11.577	-5.97	-3.8689999999999998	-5.268	-7.937	-11.689	-3.465	-0.701	-1.6130000000000002	-5.897	-5.724	-8.198	-2.676	-0.696	-4.207	-3.2	-15.610999999999999	-4.501	2.245	-9.5	-9.189	-10.325	-2.609	9.658999999999999	-5.062
AHSA1	-37.781	-24.725	-28.533	-21.842	-24.44	-8.998	-18.797	-37.756	-17.738	-32.174	-43.126000000000005	-28.987	-13.809000000000001	-11.925	-12.472999999999999	-7.4479999999999995	-24.369	-5.712000000000001	-19.283	-13.49	-31.897	-12.072000000000001	-23.896	-49.305	-22.753	-21.558000000000003	-23.258000000000003	-12.561	-21.605	-22.99	-6.321000000000001	-23.51	-4.396	-13.324000000000002	-20.217	-17.588	-33.618	-14.447000000000001	-3.523	-24.131	-29.706	-9.339	-19.546	-34.106	-50.778	-23.515	-14.26	-16.662	-16.956	-25.351999999999997	-32.874	-29.107	20.846999999999998	-28.651	-27.061	-23.055999999999997	-22.859	-20.61	-22.986	-19.588	-12.606	-24.76	-13.658	-20.953000000000003	-17.465	-15.585	-10.078	-8.766	-31.357	1.849	-17.726	-5.2860000000000005	-13.823	-24.084	-5.8420000000000005	-10.498	-23.345	-18.477	-25.879	-9.524	-21.593000000000004	-26.406	-18.682000000000002	-22.265	-17.878	-4.677	-0.536	-20.695	-25.063000000000002	-16.938	-18.921	-24.875	-8.554	-12.184000000000001	-24.63	-25.835	-21.346	-1.349	-17.926	-3.362	-15.16	-6.672999999999999	-12.491	-10.907	-3.9130000000000003	-7.954	-31.708000000000002	1.8980000000000001	-19.115	-18.425	-14.694	-13.618	-17.031	-7.836	-19.102	-16.375999999999998	-15.994000000000002	-20.444000000000003	-24.998	-25.357	-16.823	-15.981	-11.827	-17.572	-20.548000000000002	-11.599	-25.756999999999998	-5.185	-42.982	-20.697	-19.238	-15.363	-12.173	-14.56	-24.605999999999998	7.437	-13.64	-25.49	-8.726	-11.559000000000001	-16.857	-17.303	-12.637	-22.491	-10.475999999999999	-18.957	-19.1	-16.187	-20.679000000000002	-14.67	-15.052	-11.905	-25.413	-18.26	-12.259	-10.56	-14.782	-13.749	-36.065	-7.182	0.335	-23.269000000000002	-24.469	-15.565999999999999	-13.308	-13.13	-25.226999999999997	-17.726	-27.842	-17.12	-29.335	-16.201	-13.889000000000001	-52.159	-18.717	-17.597	-26.456	-30.522	-17.922	-15.007	-14.460999999999999	-14.452	-16.621	-10.956	-12.065	-14.693	-25.219	-8.298	-7.681	-12.620999999999999	-13.024000000000001	-13.12	-12.277999999999999	-23.706	-7.376	-11.159	-15.911	-15.538	-6.707000000000001	-22.899	-12.134	-17.461	-17.535	-25.595	-19.437	-14.708	-5.354	-29.076	-24.910999999999998	-4.971	-15.59	-23.894000000000002	-4.709	-10.538	-13.497	-19.229	-11.835999999999999	-17.262999999999998	-22.043000000000003	-9.815	-17.997	-21.295	-25.087	-15.994000000000002	-7.507999999999999	-19.721	-16.339000000000002	-12.349	-26.335	-47.358000000000004	-17.421	-11.055	-10.093	-13.472000000000001	-21.283	-16.683	-12.575999999999999	-15.200999999999999	-28.441999999999997	-12.530999999999999	-18.737000000000002	-15.5	-7.747999999999999	-10.118	-11.157	-21.613000000000003	-15.254000000000001	-9.495	-2.707	-15.26	-10.939	-6.816	-6.394	-21.675	-10.828	-10.353	-15.713	-9.203	-23.291	-18.622	-16.427	-9.129	-13.425999999999998	-17.629	-19.055999999999997	-19.287	-33.573	-13.28	-7.269	-20.201	-13.833	-17.748	-20.865	-14.713	-10.575999999999999	-23.444000000000003	-37.562	-11.949000000000002	-34.991	-17.059	-18.285	-7.349	-6.278	-16.819000000000003	-20.846	-12.107000000000001	-3.386	-10.067	-14.808	-16.750999999999998	-9.091000000000001	-13.390999999999998	-18.628	-11.944	-10.669	-14.41	-10.526	-15.652999999999999	-7.622999999999999	-17.648	-12.934000000000001	-16.128	-17.105999999999998	-19.079	-10.21	-15.82	-17.307000000000002	-23.74	-8.299	-8.818999999999999	-8.966000000000001	-3.31	-17.405	-25.758000000000003	-24.551	-7.455	-7.542999999999999	-2.728	-22.203000000000003	-7.431	1.891	-10.947000000000001	-7.545	-11.856	-9.8	-17.11	-8.968	-14.542	-1.413	-9.022	-18.075	-14.475	-12.267999999999999	-9.917	-7.749	-15.852	-16.287	-6.818	-1.8430000000000002	-11.812999999999999	-11.622	-19.434	-6.329	-18.92	-3.75	-6.624	-12.792	-9.363	-8.094	-10.535	-12.517000000000001	-10.333	-5.949	-17.061	-13.692	-18.182000000000002	1.124	-12.503	-9.592	-10.243	-8.699	-16.412	-7.632999999999999	-10.499	-9.147	-10.965	-10.898	-1.756	-7.097	-9.238	-9.537	-6.792000000000001	-11.884	-12.321	-8.652999999999999	-20.267	-14.575	-11.187999999999999	-12.647	-28.609	-5.7620000000000005	-10.787	-16.348	-6.631	-5.5729999999999995	-2.833	-24.566999999999997	-13.629000000000001	-11.478	-7.581	-9.982000000000001	-13.474	-9.412	-10.572000000000001	-5.888999999999999	-19.531	-16.714000000000002	0.028999999999999998	-6.925	-4.386	-4.162	4.453	-7.5	-9.076	-4.261	-4.177	-3.326	-13.952	-9.399	-4.252	-2.622	-6.644	-1.171	-20.399	-13.177	-8.94	-7.597	-6.144	-12.120999999999999	-8.788	-6.705	-4.0360000000000005	-8.899	-7.973	-3.612	-11.632	-3.676	-8.702	-4.329	-4.147	-4.184	-5.364	-7.341	-3.489	-6.662999999999999	-1.061	-8.634	-2.792	-11.588	-2.661	-6.1339999999999995	-5.853	-2.024	-14.511	-2.064	-0.392
AHSG	-39.676	-58.865	-33.924	-37.316	-33.4	-34.43	-27.924	-41.66	-28.309	-36.361	-47.233000000000004	-27.873	-12.099	-29.611	-21.929000000000002	-30.645	-43.533	-27.112	-30.773000000000003	-14.69	-28.604	-17.493	-25.561	-49.992	-26.831	-28.031	-30.585	-42.073	-40.731	-23.566999999999997	-28.119	-33.409	-33.024	-25.204	-25.023000000000003	-25.04	-36.793	-24.333000000000002	-18.586	-33.181999999999995	-24.717	-29.432	-29.756	-33.405	-47.736999999999995	-30.861	-12.36	-25.748	-38.219	-26.36	-36.804	-36.245	-19.033	-32.478	-32.873000000000005	-48.666000000000004	-29.355	-22.773000000000003	-16.19	-24.006	-23.413	-25.45	-26.189	-32.3	0.75	-28.265	-28.269000000000002	-7.792999999999999	-26.233	-13.192	-24.595	-25.066999999999997	-23.511	-23.921	-29.214000000000002	-11.571	-24.166999999999998	-16.996	-20.118	-6.794	-36.083	-37.574	-29.428	-20.627	-16.852	-33.296	-25.986	-18.119	-16.535999999999998	-24.916	-27.146	-20.101	-19.289	-24.553	-31.043000000000003	-25.101	-24.118000000000002	-11.623	-28.881999999999998	-16.316	-31.545	-21.915	-21.721999999999998	-27.000999999999998	-16.917	-4.274	-27.308000000000003	-5.412000000000001	-25.586	-29.553	-10.658	-12.015999999999998	-20.76	-22.155	-17.692999999999998	-27.653000000000002	1.4140000000000001	-20.842	-27.098000000000003	-15.92	-11.589	-21.816999999999997	-21.826999999999998	-19.191	-28.988000000000003	-25.016	-26.69	-19.589000000000002	-38.153	-30.44	-21.528000000000002	-12.902000000000001	-27.791	-33.918	-20.98	-17.637	-40.334	-22.206999999999997	-16.928	-17.612000000000002	-20.264	-17.98	-15.239	-30.784000000000002	-20.195999999999998	-31.175	-17.59	-33.358000000000004	-15.793	-22.166999999999998	-8.399	2.741	-34.129	-20.66	-24.461	-17.563	-15.821	-26.765	-30.07	-17.003	-16.500999999999998	-25.721999999999998	-25.87	-25.340999999999998	-21.676	-37.721	-24.916	-16.688	-21.506	-29.074	-33.111	-21.236	-37.921	-68.274	-15.120999999999999	-38.242	-14.107000000000001	-42.018	-19.14	-8.017000000000001	-23.855	-9.157	-19.618	-20.467	-12.786	-14.185	-35.818000000000005	-19.62	-16.526	-14.654000000000002	-27.261	-14.693	-15.954	-36.014	-16.785999999999998	-20.15	-21.288	-16.317999999999998	-12.130999999999998	-28.331999999999997	-11.888	-26.186999999999998	-28.219	-26.625	-26.671	-21.215999999999998	-11.175	-38.637	-35.143	-21.331999999999997	-10.315	-11.58	-9.45	0.145	-13.107999999999999	-22.706999999999997	-17.338	-19.637	-14.232000000000001	-17.602	-17.094	-26.268	-32.475	-23.631	-23.281999999999996	-33.258	-13.19	-22.403000000000002	-20.022000000000002	-38.429	-29.079	-16.227	-15.889000000000001	-11.675	-26.489	-30.041	-12.29	-12.345999999999998	-14.122	-14.048	-28.967	-15.890999999999998	7.439	-10.314	-18.820999999999998	-23.445	-15.618	-13.334000000000001	-12.958	-20.417	-13.209000000000001	-16.896	-3.738	-29.712	-12.325999999999999	-12.175999999999998	-9.769	-9.075	-40.015	-39.966	-25.031999999999996	-22.72	-9.596	-27.444000000000003	-23.045	-15.59	-42.972	-11.267999999999999	-19.348	-4.757	-10.465	-21.872	-23.592	-13.731	-22.575	-15.093	-49.716	-7.877999999999999	-27.502	-12.6	-15.31	-18.895	-29.065	-13.65	-27.44	-22.844	-12.937999999999999	-10.527999999999999	-20.822	-21.55	-11.265999999999998	-10.235	-17.78	-14.087	-15.674000000000001	-20.993000000000002	-21.840999999999998	-20.588	-13.034	-26.125999999999998	-19.737000000000002	-20.253	-14.610999999999999	-30.256	-0.22699999999999998	-24.826999999999998	-20.779	-13.745999999999999	-20.342	-17.368	-11.918	-10.65	-18.118	-29.699	-13.672	-16.085	-26.980999999999998	-9.477	-17.332	-13.696	-23.686	-9.636000000000001	-8.92	-7.167000000000001	-11.657	-23.049	-22.885	-8.607000000000001	-4.678999999999999	-13.193	-23.862	1.7619999999999998	-29.205	-13.918	-16.316	-19.479	-25.593000000000004	-15.375	-5.135	-12.139000000000001	-15.847999999999999	-12.282	-14.145	-8.509	-8.615	-14.437000000000001	-5.204	-11.51	-22.368000000000002	-12.126	-17.726	-6.595	-13.133	-10.968	-4.499	-11.207	-10.824000000000002	-11.145	-13.433	-8.791	-11.722999999999999	-15.955	-9.523	-9.665	-16.115	-14.229000000000001	-20.315	1.9	-12.184000000000001	-15.675	-17.217	-3.822	-21.004	-12.379000000000001	-14.455	-23.104	-12.512	-12.147	-19.597	-20.007	-6.375	-22.432	-19.223	-5.6770000000000005	-8.666	-16.407	-14.799000000000001	-20.323	-10.917	-7.608	-21.215	-5.466	-5.648	-15.038	-18.430999999999997	-20.776999999999997	-19.82	-13.005999999999998	-8.134	-8.487	1.078	-7.2620000000000005	-11.696	-17.464000000000002	-13.847000000000001	8.27	-15.093	-10.755	-7.417999999999999	0.37200000000000005	-7.141	-7.64	-12.648	-25.629	-9.192	-4.4719999999999995	-15.992	-4.13	-3.404	-10.511	-16.644000000000002	-2.41	0.774	-8.374	-5.811	11.169	3.373	-8.87	-15.469000000000001	-12.384	-8.687999999999999	-7.484	-15.273	-5.329	-7.994	-5.037	-10.295	-12.091	-15.482999999999999	-5.22	5.395	8.837	-1.8940000000000001	-11.508	-9.39	-7.957000000000001
AHSP	-30.053	-31.875999999999998	-31.99	-19.084	-14.69	-24.04	-25.070999999999998	-25.261	-22.281	-38.789	-23.837	-23.182	-8.629	-9.937999999999999	-22.329	-21.52	-26.566999999999997	-22.362	-17.521	-12.345999999999998	-26.1	-20.274	-20.487	-33.17	-25.114	-16.665	-26.281999999999996	-17.012	-32.556999999999995	-21.725	-26.156	-10.937999999999999	-18.629	-19.262999999999998	-19.166	-17.505	-35.204	-19.474	-15.325999999999999	-22.023000000000003	-25.046	-20.35	-21.430999999999997	-23.498	-36.17	-12.276	-11.661	-12.663	-24.462	-26.801	-26.689	-24.381999999999998	-18.238	-15.604000000000001	-21.314	-19.840999999999998	-25.671	-19.057000000000002	-19.122	-16.342	-15.218	-18.636	-15.450999999999999	-24.612	-17.637999999999998	-23.939	-11.14	-20.045	-28.784000000000002	-15.568	-21.255	-17.458	-18.653	-17.587	-9.509	-13.293	-23.404	-17.087	-11.005	-11.915	-26.921	-23.256999999999998	-14.421	-21.594	-19.614	-13.09	-13.855	-14.559000000000001	-13.014000000000001	-17.91	-19.691	-13.581	-17.963	-18.439	-20.298	-22.114	-18.425	-12.825	-19.266	-10.061	-14.27	-8.349	-8.703	-16.218	-12.075	-8.926	-16.462	-21.949	-25.811	-24.159000000000002	-10.302999999999999	-14.557	-13.478	-12.952	-14.039000000000001	-17.905	-16.999000000000002	-12.357999999999999	-25.936	-14.33	-15.962	-15.607999999999999	-15.83	-14.809000000000001	-16.744	-25.29	-27.122	-22.131999999999998	-21.399	-29.694000000000003	-20.415	-15.839	-12.974	-28.559	-14.69	-5.816	-35.348	-14.625	-8.279	-12.969000000000001	-16.93	-11.084000000000001	-23.279	-17.919	-17.789	-15.443	-19.552	-20.688000000000002	-22.13	-22.778000000000002	-12.114	-18.570999999999998	-28.43	-15.385	-5.2379999999999995	-11.174000000000001	-18.98	-23.804000000000002	-21.831	-12.036	-13.173	-18.590999999999998	-21.724	-16.188	-13.439	-16.396	-19.17	-17.986	-22.263	-8.943999999999999	-19.885	-16.402	-14.195	-29.986	-19.202	-9.995	-15.06	-14.692	-19.748	-12.078	-22.939	-17.762999999999998	-26.15	-16.741	-12.834000000000001	-19.590999999999998	-26.695	-8.318	-14.834000000000001	-13.758	-16.93	-9.139	-8.344	-23.221999999999998	-15.19	-11.119000000000002	-18.158	-14.597999999999999	-14.894	-19.702	-11.808	-11.134	-18.143	-19.604	-12.515	-12.795	-15.634	-23.840999999999998	-21.723000000000003	-9.356	-18.721	-17.595	-5.933	-9.255	-20.961	-13.555	-8.015	-20.625999999999998	-19.887999999999998	-14.082	-13.04	-30.622	-25.39	-13.117	-10.126	-26.499000000000002	-16.65	-13.850999999999999	-22.015	-32.882	-11.009	-16.445	-5.551	-13.09	-25.658	-17.642	-6.857	-16.854	-11.085999999999999	-10.493	-15.499	-17.184	-11.248	-7.194	-15.662	-20.837	-15.925999999999998	-7.236000000000001	-14.459000000000001	-21.629	-14.300999999999998	-12.14	-9.462	-19.076	-6.045	-10.077	-8.46	-17.427	-16.939	-26.305999999999997	-19.198	-11.165	-13.577	-9.745	-17.637	-13.671	-25.768	-19.281	-10.25	-10.892999999999999	-17.477999999999998	-12.193	-14.355	-18.381	-12.274000000000001	-9.495	-25.903000000000002	-11.276	-30.298000000000002	-9.343	-12.581	-12.072000000000001	-21.861	-16.631	-27.219	-17.514	-7.169	-6.521	-6.992999999999999	-13.005	-7.527	-15.433	-11.850999999999999	-18.183	-9.776	-15.152999999999999	-18.908	-7.393	-8.264	-18.197	-11.002	-14.777000000000001	-16.495	-14.817	-11.399000000000001	-25.947	-17.320999999999998	-16.893	-8.1	-8.251	-12.706	-7.617999999999999	-15.923	-20.468	-17.602999999999998	-12.39	-15.788	-9.136000000000001	-19.793	-8.036	-16.162	-11.173	-12.452	-5.221	-13.16	-16.477999999999998	-8.059	-8.994	-11.345999999999998	-5.484	-10.392999999999999	-13.627	-16.976	-22.235	-5.601	-22.436	-17.858	-18.866	-21.186	-10.462	-5.79	-10.857999999999999	-9.203	-16.058	-12.947000000000001	-10.151	-7.459	-12.877	-17.273	-10.137	-20.391	-7.856	-7.77	-11.235	-16.809	-18.633	-12.825	-9.984	-18.102	-6.492999999999999	-15.467	-20.145	-13.645999999999999	-8.413	-4.796	-7.996	-14.895999999999999	-6.695	-8.374	-6.44	-9.663	-9.464	-6.961	-15.220999999999998	-6.712000000000001	-21.824	-12.083	-6.747999999999999	-13.797	-19.317	-10.363	-19.803	-12.231	-9.62	-14.515999999999998	-7.56	-16.726	-11.492	-8.556000000000001	-7.521	-8.527000000000001	-8.76	-6.63	-16.71	-13.116	-11.114	-15.498	-5.001	-6.224	-9.894	-6.319	-10.642999999999999	-6.825	-6.315	-8.261000000000001	-6.749	-10.23	-11.722999999999999	-13.854000000000001	-9.135	-4.126	-8.835	-3.745	-16.758	-9.397	-7.1	-10.582	-12.964	-12.091	-8.547	-6.027	-12.773	-4.21	-5.539	-9.031	-9.912	-6.215	-7.669	-13.429	-5.968	-4.902	-9.082	-6.952000000000001	-8.185	-6.904	-4.785	-2.5140000000000002	-7.744	-0.892	-7.231	-5.335	-9.481	-8.229	-5.18	-5.38	-4.416
AICDA	-29.456999999999997	-42.865	-31.02	-18.182000000000002	-35.043	-15.22	-22.479	-37.163000000000004	-16.7	-39.406	-28.995	-25.194000000000003	-13.588	-17.489	-23.593000000000004	-23.253	-27.941999999999997	-17.718	-15.145999999999999	-10.501	-17.349	-20.047	-21.115	-33.775999999999996	-25.910999999999998	-18.569000000000003	-29.391	-10.81	-28.579	-32.638000000000005	-27.714000000000002	-11.324000000000002	-27.162	-19.325	-14.982000000000001	-31.284000000000002	-36.522	-12.023	-13.056	-31.825	-31.934	-18.773	-19.779	-24.583000000000002	-38.839	-18.438	-10.868	-30.584	-27.426	-14.507	-31.141	-23.305	-11.942	-12.879000000000001	-16.342	-26.570999999999998	-22.914	-14.854000000000001	-17.368	-32.513000000000005	-21.228	-16.424	-14.457	-21.815	-12.681	-16.51	-19.29	-14.841	-26.584	-17.055999999999997	-14.894	-9.494	-18.397000000000002	-24.263	-10.985	-16.81	-30.476999999999997	-28.424	-7.696000000000001	-9.959	-13.978	-19.682000000000002	-4.996	-13.558	-18.143	-17.457	-22.463	-19.507	-22.229	-11.630999999999998	-16.523	-10.866	-15.702	-21.109	-25.54	-21.869	-16.542	-7.319	-23.993000000000002	-11.777000000000001	-8.177999999999999	-21.389	-20.844	-21.02	-9.361	-14.048	-28.398000000000003	-15.409	-33.39	-17.537	-18.999000000000002	-20.454	-12.344000000000001	-10.031	-10.142000000000001	-19.825	-16.817999999999998	-13.753	-18.839000000000002	-7.2010000000000005	-10.09	-17.784000000000002	-21.541999999999998	-25.073	-16.599	-24.919	-27.741999999999997	-21.905	-40.056	-30.699	-11.762	-9.993	-19.325	-23.436	-11.186	-10.82	-28.594	-21.54	-9.686	-26.165	-18.721	-19.442999999999998	-8.361	-24.331	-13.859000000000002	-15.392999999999999	-17.212	-28.436999999999998	-13.434000000000001	-26.828000000000003	-9.63	-14.73	-22.252	-12.974	-3.048	-11.06	-22.026999999999997	-12.507	-12.484000000000002	-11.794	-19.631	-22.372	-30.955	-18.44	-9.931000000000001	-27.028000000000002	-20.794	-13.305	-9.883	-16.81	-27.846999999999998	-21.576	-18.769000000000002	-36.67	-21.072	-8.478	-15.321	-26.105	-23.901	-12.873	-14.764000000000001	-5.835	-18.942	-21.651999999999997	-17.265	-16.621	-20.46	-21.063000000000002	-18.768	-16.098	-11.165999999999999	-11.925999999999998	-25.035	-31.184	-23.75	-14.414000000000001	-26.456	-12.511	-20.596	-11.498	-8.111	-16.250999999999998	-25.783	-15.812000000000001	-34.667	-4.959	-11.927999999999999	-22.69	-23.956	-13.681	-20.285999999999998	-13.602	-7.733	-8.136000000000001	-17.070999999999998	-16.035	-10.443	-15.856	-10.780999999999999	-15.532	-11.780999999999999	-24.529	-23.601	-13.503	-22.671999999999997	-9.417	-6.5489999999999995	-14.932	-16.699	-42.403	-7.422000000000001	-18.202	-8.972999999999999	-11.882	-25.025	-29.448	-7.962000000000001	-19.875	-17.303	-14.725	-15.285	-14.045	-17.445	-12.683	-14.049000000000001	-21.805	-12.459000000000001	0.109	-13.860999999999999	-16.500999999999998	-10.051	-10.387	-8.434	-25.199	-5.72	-9.783999999999999	-9.57	-19.69	-21.353	-28.589000000000002	-9.988	-20.569000000000003	-14.328	-20.93	-34.859	-19.086	-31.914	-12.369000000000002	-12.286	1.97	-9.492	-16.687	-14.704	-26.938000000000002	-22.974	-14.088	-29.266	-2.366	-39.093	-12.255999999999998	-12.49	-26.774	-22.548000000000002	-21.629	-30.483	-13.395	-16.533	-17.033	-16.335	-9.44	-7.611000000000001	-8.622	-17.026	-15.78	-3.5380000000000003	-26.706	-25.109	-5.388	-6.857	-21.491	-15.264000000000001	-12.790999999999999	-15.901	-22.248	-8.53	-16.002	-10.557	-11.32	-7.525	-7.445	-10.613	-9.427	-10.378	-30.289	-18.767	-14.342	-6.6610000000000005	-12.114	-17.531	-16.375	-10.360999999999999	-22.846999999999998	-8.681000000000001	-12.754000000000001	-14.19	-16.795	-3.513	-11.257	-10.174	-11.72	-11.787	-12.434000000000001	-4.955	-7.122000000000001	-9.345	-22.861	-16.99	-14.25	-27.820999999999998	-10.654000000000002	-11.864	-5.124	-11.524000000000001	-15.008	-6.309	-17.469	-4.77	-15.817	-25.058000000000003	-10.745999999999999	-13.985	-15.745999999999999	-5.235	-6.205	-19.377	-20.808000000000003	-5.212999999999999	-15.857999999999999	-12.880999999999998	-8.19	-14.857999999999999	-15.276	-9.469	-12.877	-25.052	-12.412	-15.091	-0.166	-12.665999999999999	-8.63	-8.387	-4.845	-10.603	-9.34	-4.21	-12.727	-15.04	-8.404	-10.04	-22.748	-12.145999999999999	-23.266	-17.456	-7.649	-7.8839999999999995	-5.553999999999999	-18.851	-11.292	-6.546	-2.68	-12.76	-7.3260000000000005	-16.042	-8.857999999999999	-21.684	-11.894	-9.606	-12.615	-17.276	-11.468	-9.599	-14.571	-4.694	-7.67	-10.359000000000002	-8.605	-7.734	-15.493	-8.981	-6.513	-6.125	-0.32899999999999996	-9.961	-20.202	-14.088	-11.276	-6.672000000000001	-8.968	-19.817999999999998	-5.162000000000001	-9.666	-20.235	-8.583	-4.694	-10.415999999999999	-5.983	-14.965	-10.995	-10.44	-7.445	-16.667	-3.444	-13.293	-6.7620000000000005	-9.302999999999999	-14.415	-6.529	-5.461	-3.766	-8.998	-8.859	-8.326	3.517	-8.302999999999999	-4.83	-17.136
AIDA	-20.364	-36.073	-40.21	-20.612	-17.164	-23.725	-24.2	-44.70399999999999	-20.455	-39.944	-33.968	-29.694000000000003	-13.727	-18.92	-26.859	-19.612000000000002	-24.682	-25.730999999999998	-21.623	-9.59	-28.131999999999998	-26.089000000000002	-25.698	-38.755	-24.199	-20.541999999999998	-24.06	-25.259	-27.932	-12.892000000000001	-20.105999999999998	-12.847000000000001	-31.524	-22.665	-28.651	-25.537	-38.64	-11.700999999999999	-13.418	-32.06	-28.406	-20.459	-19.406	-37.516	-49.147	-17.590999999999998	-14.048	-17.255	-26.487	-20.66	-36.024	-15.915999999999999	-16.279	-22.265	-17.416	-34.948	-22.794	-19.437	-18.762	-37.842	-15.965	-23.029	-14.519	-16.491	-22.144000000000002	-17.430999999999997	-12.595999999999998	-14.317	-38.988	-18.561	-15.275	-18.839000000000002	-20.484	-21.011999999999997	-15.324000000000002	-13.668	-27.877	-23.119	-22.318	-7.942	-36.126	-22.169	-25.351	-18.726	-23.764	-16.631	-20.004	-20.283	-14.574000000000002	-15.077	-18.384	-17.31	-18.741	-14.46	-22.294	-30.485	-21.748	-21.726999999999997	-11.061	-15.142000000000001	-15.503	-16.148	-24.353	-13.638	-11.785	-5.645	-14.155999999999999	-18.715	-28.147	-16.076	-17.694000000000003	-23.31	-21.839000000000002	-19.934	-18.176	-18.285	-17.642	-17.701	-17.195999999999998	-15.785	-14.507	-21.318	-20.404	-19.748	-20.688000000000002	-25.434	-28.041	-27.427	-42.851000000000006	-30.866999999999997	-21.339000000000002	-16.882	-9.695	-25.38	-16.91	-12.385	-32.931999999999995	-21.302	-9.413	-21.447	-18.614	-23.055	-14.429	-19.668	-18.245	-17.099	-19.397000000000002	-23.791	-12.102	-11.985	-14.469000000000001	-13.623	-17.744	-13.005	-21.528000000000002	-7.9270000000000005	-11.149000000000001	-28.26	-28.623	-17.918	-30.31	-21.715	-36.294000000000004	-21.823	-17.601	-21.135	-19.352999999999998	-14.845999999999998	-16.304000000000002	-21.218000000000004	-25.261999999999997	-24.337	-18.172	-45.342	-5.126	-21.808000000000003	-15.675999999999998	-24.401	-18.333	-13.882	-26.2	-19.416	-24.087	-16.912	-19.462	-20.837	-25.666999999999998	-29.638	-19.965999999999998	-20.728	-23.005	-14.31	-18.407	-25.79	-18.805	-14.071	-25.074	-8.535	-20.785	-21.435	-11.597000000000001	-13.54	-21.502	-18.451	-36.504	-14.259	-19.778	-29.954	-27.365	-20.42	-26.763	-18.199	-11.007	-7.895	-15.069	-16.394000000000002	-18.732	-11.197000000000001	-14.369000000000002	-19.205	-7.256	-36.183	-18.895	-16.78	-10.203	-19.471	-12.419	-10.912	-17.697	-44.958	-7.704	-16.889	-9.767000000000001	-15.198	-18.942999999999998	-28.799	-13.706	-19.326	-19.554000000000002	-13.69	-22.186	-14.925	-5.995	-11.92	-16.52	-24.733	-20.874000000000002	-19.223	-17.312	-21.372	-16.362000000000002	-13.095999999999998	-6.837000000000001	-22.105	-10.843	-12.684000000000001	-7.05	-28.634	-27.21	-25.982	-17.632	-22.031999999999996	-14.425	-21.340999999999998	-15.401	-27.469	-33.527	-17.588	-22.101	-7.178999999999999	-15.24	-14.302	-21.985	-29.473000000000003	-17.604	-16.391	-49.369	-13.841	-42.221000000000004	-9.6	-10.216000000000001	-14.555	-29.039	-17.352999999999998	-23.345	-17.871	-9.72	-13.241	-18.373	-17.679000000000002	-11.885	-5.274	-18.435	-16.02	-9.766	-16.761	-23.764	-9.477	-17.054000000000002	-17.907	-23.397	-24.693	-10.975	-4.849	-9.197000000000001	-13.997	-14.606	-13.231	-14.5	-16.617	-9.89	-8.849	-13.741	-25.865	-13.613	-12.855	-9.856	-9.86	-22.092	-13.978	-17.895	-17.006	-10.6	-11.312999999999999	-17.599	-6.965	-17.947	-13.175999999999998	-9.732000000000001	-11.172	-8.476	-16.855	-14.652000000000001	-21.275	-12.537	-13.619000000000002	-12.195	-17.942999999999998	-26.594	-15.043	-18.679000000000002	-13.652000000000001	-9.762	-5.8870000000000005	-16.289	-12.924000000000001	-12.645999999999999	-15.235999999999999	-21.259	-8.181000000000001	-21.678	-11.269	-14.407	-11.488	-22.476999999999997	-17.689	-11.405999999999999	-17.142	-9.7	-10.085	-15.163	-17.381	-13.824000000000002	-25.02	-16.317999999999998	-10.838	-16.942999999999998	-12.835	-14.054	-7.582999999999999	-12.349	-10.238	-12.574000000000002	-22.837	-6.797000000000001	-17.993	-21.671999999999997	-7.653	-13.042	-14.011	-4.263999999999999	-19.989	-15.402000000000001	-20.768	-9.501	-17.891	-23.232	-11.725999999999999	-10.074	-12.774000000000001	-17.329	-8.75	-11.9	-18.863	-21.668000000000003	-15.987	-21.766	-5.651	-5.653	-13.112	-12.18	-10.632	-11.714	-12.895	-6.971	-14.695	-7.5489999999999995	-11.886	-16.572	-10.184	-12.213	-7.031000000000001	-9.927	-21.315	-0.8370000000000001	-14.095	-11.659	-16.107	-12.800999999999998	-15.318	-10.137	-14.71	-10.015	-11.267000000000001	-9.96	-8.421	-11.832	-12.545	-11.321	-11.773	-17.857	-7.8420000000000005	-17.947	-10.078	-10.897	-15.876	-4.8260000000000005	-15.689	-10.517999999999999	-7.817	-10.78	-8.037	-10.616	-13.82	-6.789	-8.412
AIF1	-34.978	-34.928000000000004	-18.93	-24.25	-18.007	-19.629	-17.168	-40.153	-24.482	-32.347	-14.48	-16.199	-16.82	-14.648	-16.048	-25.433000000000003	-33.335	-24.21	-13.895	-9.575	-31.058000000000003	-20.967	-22.644000000000002	-33.999	-12.277000000000001	-21.78	-25.54	-10.962	-30.461	-21.233	-27.221999999999998	-15.03	-16.668	-15.709000000000001	-21.686	-15.088	-25.998	-16.26	-14.360999999999999	-27.058000000000003	-17.81	-14.115	-25.249000000000002	-30.026999999999997	-31.763	-21.551	-9.341000000000001	-13.31	-27.168000000000003	-29.29	-10.993	-24.329	-8.726	-16.320999999999998	-20.283	-19.23	-25.63	-14.215	-15.207	-6.796	-12.943	-23.884	-13.5	-23.195	-6.4110000000000005	-5.664	-8.731	-15.39	-18.377	-14.491	-20.034000000000002	-18.707	-15.979000000000001	-20.584	-11.562999999999999	-14.957	-9.558	-18.582	-15.550999999999998	-11.955	-15.523	-23.425	-15.244000000000002	-16.254	-21.083000000000002	-17.541	-7.114	-18.601	-17.679000000000002	-10.357999999999999	-11.585	-17.393	-15.015999999999998	-9.215	-18.616	-24.328000000000003	-18.63	-17.076	-22.307	-9.652000000000001	-16.627	-24.326999999999998	-8.266	-19.236	-7.49	-7.155	-17.39	-12.234000000000002	-10.913	-24.081999999999997	-9.309	-13.325	-18.444000000000003	-14.491	-12.423	-14.395999999999999	-20.969	-18.713	-19.224	-20.145	-17.079	-13.663	-22.073	-11.591	-15.842	-14.575	-25.619	-25.896	-14.640999999999998	-15.047	-17.295	-11.379000000000001	-13.274000000000001	-27.319000000000003	-10.5	-22.055999999999997	-29.624000000000002	-13.737	-8.442	-15.634	-14.225	-14.824000000000002	-15.868	-19.112000000000002	-13.01	-18.994	-13.821	-6.669	-17.945	-13.527999999999999	-11.3	-9.826	-27.57	-9.08	-6.675	-4.335	-14.231	-11.878	-17.865	-10.532	-7.3	-24.796999999999997	-7.782	-5.795	-15.088	-21.904	-17.119	-24.967	-15.472999999999999	-15.975999999999999	-22.303	-11.937999999999999	-14.505999999999998	-32.63	-9.499	-19.0	-16.985	-18.567999999999998	-20.145	-16.775	-25.741999999999997	-8.892000000000001	-16.21	-15.214	-18.827	-16.707	-34.505	-18.688	-14.853	-14.106	-18.598	-15.833	-2.887	-22.281999999999996	-12.965	-6.48	-13.162	-20.123	-18.202	-20.706	-6.063	-6.327000000000001	-18.496	-12.228	-16.057000000000002	-13.446	-12.285	-8.419	-25.525	-13.247	-5.064	-13.815999999999999	-7.037999999999999	-5.796	-14.864	-20.613000000000003	-12.463	-19.065	-19.934	-9.954	-15.912	-13.318	-20.878	-14.895999999999999	-12.661	-17.008	-21.748	-13.714	-12.754000000000001	-27.406999999999996	-10.612	-9.174	-16.155	-17.032	-13.286	-15.244000000000002	-11.981	-3.7569999999999997	-15.642999999999999	-16.104	-17.498	-15.13	-15.258	-10.979000000000001	-8.162	-20.889	-8.297	-13.075	-6.99	-14.883	-14.662	-7.893	-9.792	-2.103	-4.638999999999999	-10.013	-8.101	-16.248	-23.028000000000002	-16.067	-18.558	-10.494000000000002	-14.751	-11.064	-7.263999999999999	-23.81	-40.292	-9.578	-11.636	-13.555	-3.679	-6.414	-15.455	-14.014000000000001	-15.772	-4.208	-26.82	-18.419	-25.188000000000002	-14.717	-10.203	-8.274	-14.868	-8.478	-25.248	-9.198	-1.051	-6.332000000000001	-8.15	-22.445999999999998	-3.4539999999999997	-12.672	-13.206	-10.47	-9.089	-8.073	-10.692	-8.469	-8.855	-16.482	-2.6710000000000003	-15.501	-5.994	-16.143	-12.196	-9.947000000000001	-18.678	-19.475	-11.04	-15.745999999999999	-13.14	-11.557	-3.715	-23.85	-11.324000000000002	-13.474	-18.099	-7.41	-16.559	-2.826	-13.140999999999998	-15.159	-15.885	-4.849	-7.497999999999999	-18.585	-9.771	-7.46	-0.873	-10.629000000000001	-17.647000000000002	-7.456	-12.75	-19.527	-3.181	-17.011	-17.910999999999998	-7.046	-17.175	0.07	-11.200999999999999	-13.177	-13.022	-10.2	-11.677	-13.168	-7.518	-8.155	-9.549	-10.498	-12.629000000000001	-10.41	-5.896	-11.325	-7.541	-9.144	-9.359	-9.184	-9.032	2.7260000000000004	-7.551	-13.985	-6.126	-6.7620000000000005	-5.542000000000001	-9.939	-13.876	-9.421	-3.552	-5.837999999999999	1.061	-3.614	-6.205	-7.975	-4.247	-12.270999999999999	-4.165	-7.12	-6.82	-19.953	-8.847999999999999	-11.922	-8.039	-2.115	-10.573	-10.253	-13.027999999999999	-12.2	-9.494	-4.131	-15.364	-4.312	-2.9010000000000002	-15.632	-2.42	-9.251	-0.557	1.484	7.882000000000001	-7.824	-6.706	-4.505	-7.292000000000001	-11.710999999999999	-4.211	-4.5280000000000005	-5.814	-4.425	-12.966	-3.983	-6.439	-7.492999999999999	-5.066	-20.379	-4.34	-7.926	-9.506	-6.267	-6.72	-13.251	-5.122999999999999	-0.115	-12.739	-4.481	-7.468999999999999	-8.987	-6.497000000000001	-6.167000000000001	-5.837999999999999	-9.902000000000001	2.186	-7.845	-6.702999999999999	-2.286	-7.067	-2.798	-2.71	-0.182	-5.3660000000000005	-4.76	-5.329	-8.067	-2.786	-3.9939999999999998	-0.831	-2.905
AIF1L	-38.315	-53.058	-36.699	-17.698	-22.813000000000002	-34.656	-20.831999999999997	-46.815	-22.737	-42.5	-34.54	-34.321	-11.798	-19.762999999999998	-23.213	-21.247	-36.580999999999996	-31.115	-27.921	-10.735	-30.929000000000002	-28.243000000000002	-20.769000000000002	-36.648	-10.913	-30.129	-29.766	-10.6	-34.124	-20.973000000000003	-22.98	-10.787	-32.129	-27.289	-19.637	-35.446	-20.85	-15.950999999999999	-12.220999999999998	-34.084	-27.22	-19.012999999999998	-26.636999999999997	-47.748000000000005	-47.803000000000004	-23.340999999999998	-9.305	-15.155999999999999	-32.384	-31.314	-25.156999999999996	-30.9	-14.95	-19.905	-22.16	-39.701	-26.38	-27.976	-20.563000000000002	-34.309	-16.322	-24.018	-25.616999999999997	-12.265999999999998	-12.743	-25.329	-15.243	-18.729	-25.845	-26.848000000000003	-15.548	-22.47	-15.45	-24.124000000000002	-19.500999999999998	-11.243	-26.633000000000003	-20.709	-19.899	-15.834000000000001	-26.979	-26.118000000000002	-21.249000000000002	-16.857	-27.888	-14.3	-10.345	-21.084	-8.917	-25.184	-25.69	-24.21	-9.099	-13.107999999999999	-35.931	-18.383	-17.42	-23.006	-26.322	-13.725	-18.21	-16.546	-20.671	-17.212	-10.58	-12.179	-15.472999999999999	-8.765	-24.238000000000003	-27.404	-16.794	-15.502	-9.378	-10.242	-9.415	-15.005	-26.656	-20.232	-20.445	-14.41	-15.697000000000001	-18.436	-21.781999999999996	-18.586	-18.33	-23.538	-27.23	-13.587	-31.471999999999998	-35.836999999999996	-27.831999999999997	-19.801	-11.434000000000001	-23.235	-10.343	-15.39	-21.333000000000002	-18.259	-8.445	-10.495999999999999	-16.639	-20.335	-16.575	-12.254000000000001	-14.878	-14.385	-18.142	-19.964000000000002	-21.162	-23.979	-16.714000000000002	-21.79	-21.296	-13.998	-13.212	-7.767	-29.791	-31.239	-36.114000000000004	-7.829	-11.265	-20.535999999999998	-31.883000000000003	-17.766	-7.244	-28.725	-16.097	-18.748	-9.684	-20.127	-30.636999999999997	-18.622	-26.934	-35.715	-17.875	-17.224	-18.362000000000002	-28.874000000000002	-26.385	-23.245	-11.175	-16.519000000000002	-31.309	-16.096	-5.631	-19.052	-37.821	-13.716	-18.511	-16.896	-14.042	-6.481	-14.295	-23.895	-16.972	-16.328	-19.805999999999997	-9.225	-19.359	-20.735	-13.902000000000001	-8.779	-25.046	-10.978	-22.434	-12.298	-12.302	-26.337	-26.913	-12.389000000000001	-13.785	-25.153000000000002	-8.132	-8.916	-18.965999999999998	-21.689	-18.408	-16.264	-18.636	-12.019	-21.538	-22.151999999999997	-32.917	-16.515	-15.668	-22.82	-21.533	-28.509	-26.264	-34.204	-19.828	-9.998	-14.564	-4.776	-22.974	-21.412	-10.007	-17.535999999999998	-11.622	-13.306	-26.193	-16.596	-13.159	-9.002	-24.783	-14.119000000000002	-4.81	-8.535	-20.92	-21.17	-16.416	-14.718	-9.865	-35.821	-9.968	-7.841	-13.222000000000001	-18.546	-30.945	-25.62	-11.152000000000001	-2.721	-19.059	-17.474	-30.743000000000002	-16.617	-45.747	-18.664	-15.414000000000001	-13.459000000000001	-19.271	-20.322	-17.041	-29.115	-15.873	-13.877	-40.43	-7.084	-46.24	-14.19	-6.309	-15.554	-4.427	-16.563	-28.872	-21.101	-11.212	-9.967	-16.437	-18.365	-11.212	-2.841	-18.159000000000002	-12.419	-10.774000000000001	-20.268	-11.167	-11.03	-9.683	-17.737000000000002	-13.902000000000001	-13.677999999999999	0.6709999999999999	-11.139000000000001	1.3869999999999998	-16.766	-10.722999999999999	-14.097999999999999	-10.339	-9.685	-18.275	-8.22	-16.979	-24.737	-14.579	-8.51	-10.134	-14.017000000000001	-20.217	-4.1930000000000005	-9.412	-21.178	-11.286	-7.48	-16.076	-16.454	-8.001	-17.570999999999998	-10.436	-8.309	-9.757	-14.495999999999999	-16.647000000000002	-22.678	-5.371	-13.515999999999998	-15.453	-6.437	-15.787	-7.013999999999999	-9.167	-15.027999999999999	-7.101	-13.927999999999999	-1.716	-7.031000000000001	-9.282	-15.741	-27.25	-5.23	-11.412	-6.249	-3.534	-14.22	-15.345	-17.222	-12.6	-12.748	-11.300999999999998	-5.026	-10.498	-15.398	-10.498	-17.217	-9.433	-4.4	-10.206	-4.21	-1.0590000000000002	-15.806	-18.843	-10.005	-4.482	-9.222000000000001	-14.908	-13.802	-17.01	1.145	-10.727	-33.138000000000005	-5.796	-20.336	-18.804000000000002	-6.597	-16.41	-3.6060000000000003	-10.285	-16.31	1.939	-6.358	-15.344000000000001	-2.066	0.16399999999999998	-8.746	-15.917	-17.153	-17.957	-2.4019999999999997	-12.360999999999999	-4.947	-5.4239999999999995	-4.196000000000001	-8.102	-7.047999999999999	-4.968999999999999	-6.159	0.748	-4.133	-12.823	-3.571	-3.3280000000000003	-13.062000000000001	-3.688	-30.656999999999996	-13.055	-3.779	-6.395	-7.845	-17.601	-8.852	2.1790000000000003	-2.11	-10.908	-4.183	-6.794	1.425	-4.271	-3.514	-13.85	-5.349	-0.153	-6.476	-16.301	-2.117	0.479	-5.8229999999999995	-4.445	-5.931	-10.166	-15.774000000000001	-6.821000000000001	-6.545	-8.017000000000001	-5.1339999999999995	-5.945	-5.539
AIFM2	-21.186	-25.24	-32.900999999999996	-18.926	-18.779	-17.268	-19.008	-36.611	-19.005	-33.952	-23.153000000000002	-20.656	-18.967	-23.896	-22.267	-16.845	-24.371	-5.669	-12.681	-11.886	-19.401	-17.465	-31.746	-32.806999999999995	-21.93	-13.83	-22.336	-16.079	-25.174	-23.136999999999997	-25.15	-6.5	-19.794	-24.268	-7.057	-28.467	-29.320999999999998	-16.151	-7.902	-29.249000000000002	-22.018	-25.026	-20.029	-14.46	-26.543000000000003	-14.937999999999999	-18.942999999999998	-9.498	-20.031	-8.182	-19.825	-19.814	-10.097000000000001	-20.673000000000002	-21.644000000000002	-24.596	-30.479	-16.544	-15.79	-25.179000000000002	-22.572	-9.854	-12.708	-24.038	-16.475	-22.136	-20.245	-12.22	-31.401	-10.783	-18.949	-17.508	-11.495999999999999	-20.326	-19.147000000000002	-4.178	-28.179000000000002	-18.893	-23.194000000000003	-11.987	-27.418000000000003	-21.006999999999998	-18.54	-17.403	-17.136	-13.357000000000001	-24.166	-15.422	-14.200999999999999	-13.485	-18.03	-19.679000000000002	-16.982	-17.733	-30.413	-26.038	-21.362	-19.658	-13.603	-12.707	-14.647	-42.126000000000005	-11.794	-19.941	-9.581	-8.731	-18.963	-16.099	-21.839000000000002	-18.308	-20.565	-25.838	-21.108	-8.73	-12.705	-23.487	-15.315	-21.066	-29.083000000000002	-9.686	-17.707	-13.57	-19.858	-10.724	-15.397	-23.913	-23.119	-22.229	-37.041	-14.658	-18.649	-16.521	-15.385	-29.889	-14.091	-10.076	-28.248	-26.386999999999997	-5.447	-16.81	-14.290999999999999	-14.709000000000001	-22.601	-19.816	-21.52	-15.27	-12.823	-15.853	-16.492	-9.523	-15.115	-18.119	-27.445999999999998	-16.081	-11.127	-9.099	-21.241999999999997	-14.862	-22.956999999999997	-11.918	-18.135	-11.552	-19.582	-15.63	-9.017000000000001	-17.987000000000002	-17.738	-15.134	-22.261999999999997	-14.365	-25.059	-21.018	-18.097	-15.568	-20.988000000000003	-16.011	-12.992	-10.8	-15.513	-22.729	-27.516	-11.922	-14.203	-19.855	-17.31	-18.891	-29.291999999999998	-7.547000000000001	-12.267000000000001	-21.619	-22.785999999999998	-10.166	-13.626	-27.011999999999997	-15.034	-12.811	-10.047	-10.055	-14.523	-18.662	-12.159	-14.57	-21.74	-17.053	-25.595	-12.137	-5.28	-24.509	-11.547	-15.514000000000001	-6.193	-14.921	-13.07	-9.056000000000001	-21.287	-19.201	-17.2	-16.313	-13.306	-14.412	-11.975999999999999	-21.561	-31.621	-19.570999999999998	-10.795	-7.728	-10.89	-13.204	14.148	-35.861999999999995	-7.28	-11.770999999999999	-4.212	11.945	-28.79	-17.707	-12.292	-19.222	-14.232999999999999	-17.186	-16.135	-14.616	-10.76	-9.207	-19.507	-22.361	-21.009	-19.909000000000002	-8.783	-10.804	-8.184	-12.505999999999998	-11.975999999999999	-9.99	-4.096	-12.945	-7.636	-13.923	-24.138	-22.705	-7.737	-21.491999999999997	-9.336	-16.418	-4.042	10.788	-24.709	-17.905	-18.707	-11.796	14.595	-20.538	-21.629	-6.103	-20.442	-10.703	-22.355	-13.295	-7.937	-16.423	-25.441	-15.877	-33.36	-13.77	-20.249000000000002	-7.624	-12.556	-11.588	-7.192	-5.233	-13.600999999999999	-10.204	-6.6579999999999995	-17.558	-11.31	-5.119	-15.427	-6.362	-16.315	-16.406	-11.634	-11.958	-20.004	-8.667	1.9369999999999998	-19.586	-12.207	-15.419	-10.214	-13.100999999999999	-12.209000000000001	-7.715	-6.254	-24.346999999999998	-12.36	-9.622	-15.232000000000001	-9.175	-26.414	-1.355	-12.078	-13.002	-7.947	-8.137	-19.729	-22.405	-12.783	-15.524000000000001	-11.905	-11.984000000000002	-7.494	-3.864	-9.699	-14.21	-6.336	-12.015999999999998	-13.134	-13.582	-26.864	0.27	-12.173	-12.838	-8.605	-10.689	-6.896	-6.58	-12.981	-15.254000000000001	-12.569	-11.134	-16.387	-17.048	-19.424	-11.567	-24.113000000000003	-15.277000000000001	-6.193	-11.800999999999998	-12.715	-5.872999999999999	-12.790999999999999	-13.324000000000002	-14.13	-11.027999999999999	-15.485	-14.485999999999999	-13.412	-6.117999999999999	-15.579	-21.611	-17.777	-10.905	-0.38299999999999995	-17.711	-2.609	-11.306	-16.048	-8.485	-11.429	-11.163	-14.892999999999999	-12.322000000000001	-19.921	-11.065999999999999	-12.564	-15.540999999999999	-9.794	-4.3660000000000005	-9.696	-6.65	-12.148	-11.883	-2.5469999999999997	-2.484	-17.037	-19.883	-9.511000000000001	-6.042999999999999	-6.388	-15.4	-11.31	-9.238	-6.779	-13.537	-8.846	-12.888	-12.214	-11.353	-13.120999999999999	-8.252	-7.025	-9.713	-12.974	-11.689	-5.808	-15.232000000000001	-1.525	-11.821	-8.042	-14.11	-3.128	-13.26	-6.872000000000001	-9.446	-6.8660000000000005	6.367999999999999	-9.613999999999999	-6.191	-11.217	-11.663	-12.931	-9.291	-21.191	-14.28	-12.125	1.786	-4.428999999999999	-11.469000000000001	-9.221	1.208	-6.221	-11.321	-5.6770000000000005	-5.438	-3.446	-5.103
AIFM3	-41.226000000000006	-52.604	-37.308	-14.549000000000001	-28.186999999999998	-36.875	-13.747	-53.422	-33.747	-35.407	-24.298000000000002	-36.013000000000005	-22.125999999999998	-10.25	-26.96	-19.852999999999998	-35.086	-16.848	-17.539	-12.065	-12.547	-28.476999999999997	-27.238000000000003	-32.012	-29.388	-15.177999999999999	-36.75	-12.675999999999998	-11.305	-20.855	-38.389	-19.715999999999998	-46.025	-3.9819999999999998	-31.018	-31.314	-26.309	-8.372	-11.959000000000001	-19.927	-24.548000000000002	-12.573	-26.175	-24.456999999999997	-21.401999999999997	-21.595	-15.219000000000001	-13.868	-22.904	-24.328000000000003	-29.79	-29.705	-9.714	-20.985	-24.165	-21.858	-28.912	-17.08	-26.224	-21.993000000000002	-18.287	-20.987	-17.335	-26.816999999999997	-8.045	-21.480999999999998	-12.46	-9.231	-37.946	-7.056	-13.11	-21.115	-18.435	-12.152999999999999	-24.111	-13.972000000000001	-20.348	-15.967	-21.315	-16.102	-25.465999999999998	-31.932	-19.745	-14.67	-10.377	-15.003	-19.921	-10.615	-11.089	-17.378	-16.406	-19.094	-8.021	-20.090999999999998	-24.99	-18.34	-23.517	-17.399	-10.456	-3.928	-27.199	-10.387	-18.962	-19.708	-13.311	-3.7939999999999996	-21.238000000000003	-17.094	-26.898000000000003	-34.826	-13.985999999999999	-12.722999999999999	-11.269	-17.15	-10.705	-13.565999999999999	-26.699	-19.660999999999998	-13.821	-15.039000000000001	-19.445999999999998	-20.188	-22.375999999999998	-17.855	-17.986	-24.691999999999997	-31.016	-20.03	-33.317	-20.555	-24.136	-14.508	-13.238	-25.278000000000002	-16.54	-13.992	-29.410999999999998	-19.274	-14.868	-14.255999999999998	-17.52	-17.533	-15.747	-25.752	-21.016	-19.902	-0.727	-16.74	-19.608	-29.914	-14.824000000000002	-3.822	-23.943	-7.546	-17.948	-3.4189999999999996	-18.927	-18.887	-29.638	-20.535	-20.474	-12.202	-13.922	-13.034	-14.380999999999998	-17.84	-16.722	-15.467	-18.026	-17.688	-32.871	-22.204	-18.522000000000002	-19.788	-8.277000000000001	-15.413	-10.811	-21.313000000000002	-21.491	-26.344	-8.056000000000001	-30.338	-14.640999999999998	-14.729000000000001	-12.628	-20.247	-31.659000000000002	-15.808	-19.909000000000002	-7.971	-16.43	-12.263	-17.633	-20.217	-16.989	-16.250999999999998	-12.32	-8.3	-12.51	-17.98	-9.512	-14.258	-21.513	-23.95	-27.241999999999997	-21.875	-15.998	-22.228	-45.449	-8.769	-20.343	-15.072000000000001	-8.076	-8.765	-20.154	-6.585	-13.19	-16.541	-22.576999999999998	-11.905	-11.720999999999998	-13.634	1.969	-15.63	-14.046	-22.305	-14.099	-5.82	-22.34	-27.011999999999997	-15.380999999999998	-7.147	-15.22	-18.162	-24.969	-24.266	-9.783999999999999	-24.753	-15.267999999999999	-13.395	-17.279	-15.619000000000002	-11.630999999999998	-13.69	-7.487	-19.602	-19.309	-14.862	-4.003	-6.125	-2.8	-14.367	-7.25	-16.277	-0.977	-14.554	-8.712	-35.5	-16.986	-18.354	-24.476999999999997	-14.911	-8.622	-10.544	-11.96	-20.656999999999996	-26.116999999999997	-7.752000000000001	-7.331	-22.945999999999998	-19.31	-6.353	-20.386	-14.085999999999999	16.93	0.002	3.088	-9.624	-13.8	-5.032	-23.835	3.108	-16.868	-7.667999999999999	-10.417	-18.382	-10.023	-17.987000000000002	-1.22	-19.198	-14.95	-11.186	-17.36	-17.48	-12.433	-9.6	-15.047	-5.0680000000000005	-0.5579999999999999	-19.375	-16.285	-12.019	-12.495999999999999	-11.125	-4.607	-16.813	-15.54	-17.607	-5.944	-9.645	-13.628	-11.42	-7.386	-12.775	-7.999	-14.852	-15.505	-21.148000000000003	-24.616	-3.162	-14.661	-11.199000000000002	-9.479	-4.751	-14.654000000000002	-8.825	-14.104000000000001	-8.298	-8.9	-9.961	-23.011999999999997	-11.645999999999999	-14.489	-7.5489999999999995	-12.055	-24.511999999999997	-10.788	-5.877000000000001	-6.872999999999999	-7.1160000000000005	-7.412999999999999	-2.434	-2.745	-11.536	-10.769	-7.065	-6.013	-2.066	-4.779	-9.3	-9.547	-9.183	-12.595999999999998	-12.575999999999999	-15.222000000000001	-17.264	-14.91	-13.454	-12.775	-5.612	-3.38	-9.434	-11.925	-3.935	-2.705	-9.535	-16.62	-13.035	-13.524000000000001	-5.702000000000001	11.217	-4.711	-8.668	-8.01	-8.048	-20.74	-9.743	-4.137	-9.562000000000001	-21.361	3.7560000000000002	-17.227999999999998	-19.053	-5.591	1.7480000000000002	-2.026	-14.950999999999999	-16.988	-9.872	-7.313	-13.109000000000002	0.768	-9.112	-1.296	-9.668	-8.406	-1.719	-2.379	-7.365	-13.235999999999999	-8.201	11.751	-7.353	1.1079999999999999	-5.233	-7.525	0.243	0.025	-8.004	-5.141	-5.946000000000001	-0.251	-13.873	-33.113	-2.66	-0.636	-3.795	-6.051	-7.79	-13.470999999999998	-2.42	-1.6219999999999999	-7.156000000000001	1.121	-2.47	-9.583	-9.448	-2.762	-16.435	-2.552	-11.991	2.713	-3.7119999999999997	-8.58	-3.41	-9.69	-4.338	-13.606	-9.337	-7.584	-0.665	-7.827000000000001	-11.526	0.71	-9.925	-5.247999999999999
AIG1	-52.714	-35.088	-27.409000000000002	-24.97	-20.135	-37.495	-19.909000000000002	-26.685	-16.892	-30.36	-35.616	-15.677	-22.316999999999997	-21.318	-21.53	-26.511	-36.103	-27.226	-24.864	-12.270999999999999	-41.282	-28.291	-25.694000000000003	-40.946	-14.832	-26.285999999999998	-39.226	-22.283	-28.136999999999997	-10.738	-8.935	-8.472000000000001	-32.804	-31.3	-17.762	-47.146	-29.145	-27.025	-11.552999999999999	-23.038	-18.846	-19.459	-18.533	-41.92	-49.316	-17.428	-22.176	-12.564	-28.928	-26.993000000000002	-33.699	-12.852	-14.298	-19.000999999999998	-20.2	-46.347	-19.929000000000002	-18.889	-15.462	-18.265	-9.424	-23.531999999999996	-32.558	-22.583000000000002	-12.74	-18.562	-10.815	-22.541	-22.143	-16.555	-23.564	-13.296	-23.276	-17.88	-14.857000000000001	-13.672	-8.641	-22.566	-28.039	-11.559000000000001	-33.504	-25.195	-11.571	-13.575999999999999	-21.736	-12.212	-11.91	-24.465999999999998	-20.160999999999998	-27.725	-18.861	-15.753	-18.317999999999998	-23.421	-19.076	-33.271	-12.335999999999999	-11.806	-12.860999999999999	-16.969	-15.105	-14.806	-23.767	-12.805	-10.041	-11.511	-13.995	-8.783	-19.326	-15.565999999999999	-14.597000000000001	-25.055999999999997	1.297	-18.632	-15.716	-13.175999999999998	-11.189	-17.17	-16.94	-22.98	-15.588	-20.631	-19.073	-17.008	-12.989	-18.727	-19.099	-21.461	-20.561	-33.741	-11.727	-14.133	-11.390999999999998	-30.320999999999998	-24.886999999999997	-16.792	-33.32	-12.392000000000001	-15.35	-8.283999999999999	-24.647	-8.532	-13.779000000000002	-27.04	-20.418	-13.225	-21.483	-10.062999999999999	-17.766	-26.426	-16.364	-6.76	-26.2	-3.549	-15.748	-18.19	-11.228	-8.326	-44.295	-8.732999999999999	-15.392999999999999	-33.52	-20.067999999999998	-10.418	-14.955	-23.15	-18.258	-19.182000000000002	-15.755999999999998	-25.877	-38.799	-9.222999999999999	-26.264	-42.693999999999996	-20.225	-19.348	-26.586	-30.541999999999998	-26.333000000000002	-21.493000000000002	-32.747	-15.35	-39.144	-22.775	-10.249	-14.409	-38.124	-3.412	-1.033	-20.634	-17.924	-8.357999999999999	-10.189	-24.546	-18.299	-8.677	-16.276	-17.292	-18.058	-26.525	-6.062	-9.127	-27.651999999999997	-18.538	-16.16	-12.068	-12.235	-27.675	-33.103	-19.986	-13.955	-8.835	-6.181	-14.734000000000002	-15.038	-14.759	-19.713	-28.246	-13.565999999999999	-16.462	-18.852999999999998	-24.266	-19.647000000000002	-17.168	-3.12	-9.027999999999999	-15.970999999999998	-19.697	-28.1	-27.241	-9.769	-16.262	-1.986	-15.717	-41.173	-9.128	-8.474	-16.891	-0.402	-14.700999999999999	-18.166	-12.457	-14.982000000000001	-8.527000000000001	-24.258000000000003	-26.658	-29.000999999999998	-11.982999999999999	-14.982999999999999	-13.610999999999999	-17.324	-6.6770000000000005	-6.3629999999999995	-21.176	-5.2139999999999995	-10.765999999999998	-7.7170000000000005	-17.37	-16.915	-37.003	-8.833	-3.813	-21.656999999999996	-13.494000000000002	-13.770999999999999	-24.049	-38.635999999999996	-14.37	-14.398	-14.909	-20.612	-12.977	-18.31	-16.89	-27.712	-1.56	-31.445	-6.666	-39.34	-9.975	-0.013999999999999999	-15.587	-28.948	-11.475	-34.629	-15.924000000000001	-14.939	-12.165	-13.847000000000001	-14.14	-10.888	-12.972999999999999	-10.745	-10.880999999999998	-11.227	-10.9	-13.607000000000001	-13.479000000000001	-20.372	-17.622	-13.423	-15.995999999999999	-13.956	-28.587	-13.739	-30.56	-23.252	-9.045	-3.344	-20.982	-6.93	-14.24	-14.539000000000001	-31.693	-16.689	-11.956	-21.544	-14.413	-38.102	-9.26	-7.815	-12.637	-13.814	-16.991	-9.776	-29.779	-6.856	-10.75	-9.368	-13.366	-12.657	1.138	-22.465999999999998	-15.944	-9.027000000000001	-11.099	-17.605999999999998	-15.030999999999999	-11.542	-19.004	-1.148	-19.018	-7.6339999999999995	-10.226	-15.652000000000001	-7.813	-7.3260000000000005	-11.12	-5.795	-3.103	-20.524	-14.155999999999999	-16.998	-18.839000000000002	-14.524000000000001	-21.996	-11.103	-8.706	-15.079	-6.254	-2.292	-18.523	-8.328	-7.706	-14.095	-2.972	-20.631999999999998	-12.190999999999999	-4.754	-4.9110000000000005	-10.664000000000001	-2.478	-16.52	-18.239	-1.689	-23.978	-23.346999999999998	-1.025	-6.2829999999999995	-22.783	-7.654	-10.786	-21.77	-1.5490000000000002	-15.765999999999998	-14.323	-3.5610000000000004	-12.300999999999998	-10.845999999999998	-6.685	-24.432	-2.32	-13.158	-4.027	-7.561	-31.285999999999998	-21.878	-5.138	4.133	-13.477	-6.21	-5.0889999999999995	-10.964	-7.5329999999999995	-7.836	-3.675	-2.642	-17.910999999999998	-15.648	-18.567999999999998	-7.409	-15.332	-6.0089999999999995	-22.014	-15.74	-7.207000000000001	-8.113	-14.332	-7.348	-7.1739999999999995	-3.9330000000000003	-10.515999999999998	-7.572	-7.468999999999999	-2.738	-14.815	-1.7590000000000001	-4.757	-6.171	-7.343	-2.984	-1.4709999999999999	-12.508	-3.1010000000000004	-2.171	-0.657	0.943	-5.881	1.944	-12.192	-3.997	-18.409000000000002	-7.696000000000001	-10.715	-7.391	-12.571
AIM2	-32.075	-29.65	-36.571999999999996	-24.316999999999997	-22.844	-39.596	-17.480999999999998	-41.677	-19.713	-42.696999999999996	-28.769000000000002	-31.171	-15.52	-15.067	-19.773	-20.519000000000002	-33.39	-24.895	-12.390999999999998	-6.816	-39.021	-22.930999999999997	-29.951999999999998	-42.815	-25.175	-20.007	-36.329	-18.58	-43.007	-22.364	-27.124000000000002	-19.682000000000002	-29.309	-20.475	-15.722999999999999	-18.451	-31.778000000000002	-25.774	-10.659	-36.368	-30.374000000000002	-19.066	-18.027	-28.714000000000002	-41.387	-18.066	-17.868	-29.66	-18.855999999999998	-24.502	-9.369	-22.771	-12.099	-14.287	-12.100999999999999	-26.405	-37.633	-16.435	-24.308000000000003	-13.748	-17.238	-19.067	-24.736	-21.337	-15.055	-27.863000000000003	-10.699000000000002	-11.234000000000002	-44.178000000000004	-17.399	-23.42	-25.611	-19.124000000000002	-36.913000000000004	-14.262	-20.158	-15.273	-18.685	-19.163	-7.955	-19.088	-15.540999999999999	-21.633000000000003	-21.274	-17.944000000000003	-17.197	-10.01	-19.007	-18.827	-23.02	-22.506999999999998	-21.358	-10.677999999999999	-16.427	-22.819000000000003	-20.113	-19.669	-16.338	-27.553	-4.147	-17.081	-12.43	-28.659000000000002	-14.557	-10.125	-8.271	-20.394000000000002	-11.835999999999999	-15.033	-32.625	-16.448	-21.258000000000003	-13.66	-18.955	-19.534000000000002	-17.359	-15.623	-24.680999999999997	-24.651999999999997	-23.427	-24.465	-16.965999999999998	-12.345	-10.324000000000002	-20.566	-19.759	-28.158	-18.154	-30.535	-31.074	-19.88	-16.683	-14.979000000000001	-37.568000000000005	-21.664	-23.049	-33.02	-22.319000000000003	-21.428	-21.046	-17.511	-18.25	-14.786	-13.998	-34.885999999999996	-16.39	-13.805	-22.103	-14.629000000000001	-26.425	-8.988	-14.152000000000001	-21.648000000000003	-19.191	-27.266	-10.681	-18.451	-38.882	-30.189	-15.056	-16.977999999999998	-12.493	-26.176	-19.55	-23.467	-22.226999999999997	-18.250999999999998	-14.725	-9.727	-18.529	-30.074	-13.944	-22.394000000000002	-21.328000000000003	-15.078	-16.066	-12.784	-26.301	-15.364	-23.976999999999997	-25.677	-16.753	-31.053	-15.482000000000001	-7.915	-25.372	-27.686999999999998	-9.692	-15.591	-16.42	-18.708	-17.278	-11.147	-31.331	-11.144	-14.617	-19.512999999999998	-12.88	-15.62	-21.599	-8.863999999999999	-9.884	-19.641	-20.506	-22.419	-18.165	-10.234	-19.439	-29.605	-16.088	-9.392000000000001	-23.91	-11.177	-9.884	-13.918	-17.746	-13.485999999999999	-21.776	-17.674	-17.062	-14.604000000000001	-25.619	-21.883000000000003	-13.625	-20.357	-29.064	-24.409000000000002	-21.046	-23.928	-33.223	-17.519000000000002	-16.531	-9.117	-22.641	-33.327	-32.951	-13.190999999999999	-17.645	-17.942999999999998	-10.595	-19.745	-19.674	-9.199	-10.668	-16.657	-31.176	-11.837	-22.294	-19.895	-9.823	-18.022000000000002	-17.925	-10.056000000000001	-25.311	-6.499	-14.829	-15.642999999999999	-22.398000000000003	-21.372	-31.695999999999998	-13.005999999999998	-8.639	-12.284	-13.779000000000002	-8.056000000000001	-21.691999999999997	-28.026	-15.387	-8.107000000000001	-15.485	-11.802	-15.835	-21.29	-22.264	-23.090999999999998	-30.861	-32.663000000000004	-10.741	-28.239	-13.383	-20.47	-18.637999999999998	-43.273999999999994	-14.355	-16.804000000000002	-19.171	-19.734	-15.630999999999998	-6.3389999999999995	-16.755	-15.731	-14.362	-16.824	-13.187000000000001	-8.517000000000001	-12.112	-24.655	-5.65	-12.575999999999999	-18.392	-1.43	-19.065	-13.890999999999998	-12.832	-14.638	-11.229000000000001	-14.364	-20.258	-18.29	-23.063000000000002	-12.904000000000002	-10.945	-11.056	-30.119	-23.601	-13.243	-10.75	-11.966	-18.576	-14.448	-15.245999999999999	-12.277000000000001	-16.517	0.504	-19.654	-25.294	-18.035	-21.618000000000002	-12.562000000000001	-12.745	-14.322000000000001	-17.926	-15.841	-31.61	-19.848	-27.055999999999997	-18.491	-5.771	-6.666	-12.958	-13.905	-16.608	-17.639	-5.421	-10.668	-13.293	-11.610999999999999	-15.967	-11.989	-1.092	-30.588	-13.665999999999999	-13.384	-20.86	-17.723	-19.093	-7.269	-18.42	-14.088	-9.113999999999999	-7.702000000000001	-17.36	-12.786	-18.168	-1.653	-6.068	-14.32	-15.533	-7.55	-12.292	-16.623	-5.8839999999999995	-5.715	-20.959	-8.204	-22.715999999999998	-23.819000000000003	-5.301	-10.125	-21.2	-13.062000000000001	-28.773000000000003	-11.255999999999998	-13.418	-9.713	-6.882999999999999	-18.34	-14.49	-14.577	-5.7589999999999995	-18.038	-8.293	-4.985	0.41	-23.241999999999997	-21.726	-15.185	-13.609000000000002	-14.253	-11.755	-5.5120000000000005	-11.635	-4.213	-0.637	-9.283	-14.373	-8.1	-14.258	-19.058	-8.176	-3.995	-13.697000000000001	-9.496	-16.829	-13.629000000000001	-7.1	-10.469000000000001	-13.644	-11.635	-12.251	-6.247000000000001	-17.652	-1.817	-14.44	-11.22	-1.565	-8.857000000000001	-8.832	-12.922	-9.334	-13.052999999999999	-10.517999999999999	-14.004000000000001	-5.619	-9.113	-4.25	-3.908	-13.809000000000001	-11.690999999999999	-9.513	-4.3580000000000005	-10.475	-9.094	-9.415	-8.771	-14.880999999999998
AIMP1	-34.292	-32.976	-31.643	-19.849	-13.637	-17.785	-11.708	-40.146	-7.971	-40.617	-24.495	-3.2460000000000004	-10.167	-20.067999999999998	-17.239	-24.753	-26.076999999999998	-18.855999999999998	-13.360999999999999	-10.440999999999999	-24.226999999999997	-21.691	-31.143	-39.964	-22.728	-10.076	-25.971999999999998	-15.147	-23.651999999999997	-23.463	-13.446	-10.692	-36.119	-19.035999999999998	-11.227	-20.862	-36.389	-20.816	-14.193	-19.01	-17.348	-10.989	-20.857	-25.215	-50.852	-20.195	-3.5660000000000003	-21.384	-26.128	-16.803	-7.922999999999999	-22.142	-13.183	-9.21	-8.244	-23.861	-14.494000000000002	-22.1	-26.177	-33.47	-20.9	-27.299	-1.817	-14.7	-11.8	-27.590999999999998	-19.491	-16.081	-21.487	-13.664000000000001	-17.464000000000002	-15.605	-17.265	-11.597999999999999	-9.304	-3.3280000000000003	-20.645	-18.346	-24.811	-8.734	-20.028	-18.011	-8.295	-17.449	-15.561	-17.192	-23.163	-21.943	-8.002	-15.020999999999999	-23.465999999999998	-21.354	-15.867	-9.26	-25.756	-30.064	-20.439	-7.854	-15.645999999999999	-1.11	-3.555	-13.997	-13.985	-18.176	-9.841000000000001	-7.43	-20.495	-13.104000000000001	-24.79	-21.704	-22.068	-18.342	-7.182	-14.402000000000001	-14.38	-26.3	-17.6	-12.18	-18.372	-7.773	-17.983	-11.874	-11.857999999999999	-1.111	-15.927	-22.221	-31.084	-20.262999999999998	-37.541	-22.3	-18.717	-1.3769999999999998	-4.06	-37.719	-18.963	-10.87	-31.261	4.449	-5.515	-13.635	-7.013999999999999	-9.662	-28.721	-15.923	-17.123	15.537	-23.793000000000003	-20.319000000000003	-24.266	-16.61	-21.087	-14.502	-27.840999999999998	-9.635	-16.266	-5.8389999999999995	-19.047	-18.125999999999998	-25.563000000000002	-16.554000000000002	-0.46	-27.009	-17.127	-14.370999999999999	-13.295	-14.509	-29.971	-19.11	-12.98	-20.435	-23.764	-18.410999999999998	-18.256	-25.743000000000002	-17.651	-18.927	-7.705	-15.169	-17.5	-16.906	-10.55	-14.302999999999999	-24.03	-21.627	-6.965	-18.192999999999998	-24.814	-13.883	-22.384	-12.874	-0.21899999999999997	-6.622000000000001	-17.381	-21.868000000000002	3.161	-11.293	-27.112	-14.466	-11.415	-7.785	-6.3229999999999995	-6.9479999999999995	-19.51	-11.933	-24.267	-7.237	-9.054	-32.189	-12.245999999999999	-16.643	-22.915	-25.324	-8.368	-8.387	-10.527999999999999	-12.071	-5.3870000000000005	-14.204	-14.092	-14.404000000000002	-11.732999999999999	-11.637	-17.666	-17.246	-8.651	-19.153	-16.607	-14.67	-16.422	-35.819	-17.147000000000002	-7.726	-3.318	-8.427	-24.898000000000003	-11.056	-23.084	-10.672	-5.9510000000000005	-1.776	-5.683	-10.663	-11.404000000000002	-2.206	-21.636	-16.855	-20.625	-13.844000000000001	-13.793	-19.803	-0.037000000000000005	-5.91	-6.894	-18.533	-6.15	-11.491	-12.126	-25.943	-36.44	-38.361	-11.479000000000001	-14.062999999999999	-14.470999999999998	-12.934000000000001	-13.142000000000001	-26.087	-21.138	-21.81	-15.081	-10.252	-1.518	-4.886	-22.686	-21.38	-3.725	-12.383	-21.005	-14.07	-37.755	-0.20600000000000002	-11.203	-16.183	-16.299	-11.359000000000002	-22.941999999999997	-12.677	-15.504000000000001	-16.448	-11.463	-16.354	-10.254000000000001	-4.535	-7.022	-23.999000000000002	-6.7589999999999995	-20.160999999999998	-27.413	-12.300999999999998	-4.752	-4.611000000000001	-17.189	-17.253	-15.732999999999999	-16.699	-7.8229999999999995	-24.26	-14.432	-6.526	-7.1129999999999995	-18.511	-7.945	2.5669999999999997	-3.3680000000000003	-33.098	-17.551	-2.8680000000000003	-2.323	-8.343	-19.933	-8.576	-5.721	-12.187999999999999	-11.880999999999998	-3.8539999999999996	-17.292	-11.380999999999998	-12.100999999999999	-13.183	-13.321	-2.972	-7.381	-16.895	10.575	-2.333	-1.5819999999999999	-17.136	-11.009	-9.722999999999999	-13.93	-12.331	-2.496	-25.325	-3.188	-8.167	-16.155	-11.765	-11.947000000000001	-18.607	-14.918	-6.852	-14.302	-12.259	-4.667	-3.051	-7.6979999999999995	-8.161	-6.69	-15.623	-13.865	-6.3	-11.374	-14.324000000000002	-7.2620000000000005	-20.24	-4.954	-5.787999999999999	-8.8	4.76	-7.562	-6.78	-8.235	-8.908	-3.8169999999999997	-14.742	-1.296	-7.709	-17.15	-3.114	-10.935	-23.796	-9.11	-16.995	-13.640999999999998	-5.5729999999999995	-9.809	-12.424000000000001	-23.366999999999997	-14.052	-3.215	-12.395	-2.3609999999999998	-10.311	-2.7960000000000003	-11.210999999999999	-17.836	-8.11	-14.162	0.313	-2.552	-8.112	-8.662	-8.81	-5.103	-8.581	-15.929	-7.8229999999999995	-1.0190000000000001	-7.3260000000000005	-4.226	-2.161	-0.763	-4.797	-10.51	-19.570999999999998	-5.196000000000001	-12.657	-10.789000000000001	-12.722999999999999	-9.242	-18.308	-7.005	-8.642000000000001	-1.6369999999999998	-10.482000000000001	-5.547000000000001	-4.89	0.965	-0.043	-9.221	-7.585	-7.546	-12.757	-5.82	1.9080000000000001	-5.099	-2.12	-14.082	-10.579	-0.439	-14.244000000000002	-8.452	1.391	-7.539	-9.995	-7.545	3.988
AIMP2	-31.736	-38.046	-24.523000000000003	-32.527	-4.157	-27.747	-15.835999999999999	-35.0	-24.331	-35.089	-7.71	-22.066	3.681	-2.799	-6.129	-13.718	-25.673000000000002	-19.002	-19.416	-6.779	-15.728	-13.875	-21.651	-33.306999999999995	-5.609	-20.26	-20.332	-12.547	-30.476999999999997	-19.391	-13.556	-6.279	-23.598000000000003	-12.785	-23.951	-14.842	-21.186	-12.582	-13.023	-26.302	-9.352	-8.078	-13.777000000000001	-19.952	-36.847	-21.023000000000003	-9.427	-10.048	-21.433000000000003	-15.306	-28.919	-19.332	-3.91	-18.889	-21.846	-28.076999999999998	-19.072	-19.399	-17.002	-17.289	-3.266	-21.201	8.355	-24.976	-9.693	-20.243	-1.219	-8.96	-22.831	-15.095	-12.255	-20.589000000000002	-20.259	-14.779000000000002	-13.981	-14.315999999999999	-9.82	-20.726999999999997	-20.173	-7.6160000000000005	-8.583	-20.017	-10.557	-11.402000000000001	-17.123	-13.617	-12.03	-20.535999999999998	-18.484	-12.772	-7.585	-22.497	-12.706	-11.364	-19.202	-21.392	-18.605	-1.452	-21.458000000000002	-10.862	-19.695	-4.33	-11.244000000000002	-10.693	-10.125	2.112	-18.852999999999998	-8.113	-24.345	-16.552	-13.477	-15.56	-17.86	-6.4270000000000005	-7.525	-5.978	-10.622	-19.469	-21.892	-19.894000000000002	-12.652999999999999	-17.207	-2.6180000000000003	-5.811	-4.9510000000000005	-15.84	-18.455	-17.81	-22.018	-13.617	-28.351	-15.530999999999999	-14.624	-27.134	-11.942	-13.603	-23.029	-4.864	-7.903	-9.9	-11.177999999999999	-12.7	-5.27	-15.082	-8.388	-9.727	-18.902	-5.184	-16.511	-8.363999999999999	-11.868	-5.625	-19.117	-11.482999999999999	-2.9210000000000003	-3.321	-21.276	-4.852	-23.535999999999998	-8.045	-6.056	-25.373	5.525	-4.322	-2.659	-23.444000000000003	-13.974	-23.631999999999998	-12.700999999999999	-12.422	-17.000999999999998	-11.681	-19.942	-3.1010000000000004	-25.445	-11.58	-12.525	-7.242999999999999	-12.607000000000001	-20.741	-16.125999999999998	-12.788	-13.175999999999998	-22.603	-15.235999999999999	-12.991	-22.340999999999998	-6.292999999999999	-18.22	-19.625999999999998	-16.824	-6.34	-8.27	-18.375999999999998	-14.224	-12.397	-5.85	-6.507999999999999	-10.612	-18.25	-7.739	-0.5379999999999999	-18.142	-10.81	-17.958	-15.654000000000002	-8.488999999999999	-16.852999999999998	-18.707	-7.7410000000000005	-16.894000000000002	-17.285999999999998	-7.0120000000000005	-9.841000000000001	-16.885	-9.367	14.595	-5.849	-15.622	-0.596	-15.543	-20.078	-24.107	-16.418	-15.123	-17.043	-7.125	-23.29	-13.642999999999999	-25.371	-11.568	-13.994000000000002	-0.057999999999999996	-12.404000000000002	-6.683	-13.72	-9.738	-16.84	-7.8839999999999995	-12.842	-3.596	-15.954	-15.690999999999999	-7.449	-9.503	-20.704	-9.156	-9.572000000000001	-11.304	-9.346	-7.371	-7.27	-11.87	-8.689	-3.679	-13.222999999999999	-10.288	-5.531000000000001	-12.937000000000001	-22.011999999999997	-9.113	-2.845	-4.006	-18.778	-8.84	-16.678	-26.252	-12.966	-12.337	-13.686	-10.104	-0.9890000000000001	-9.607000000000001	-5.888	-2.773	-10.72	-20.861	-6.721	-24.844	-6.385	-15.485999999999999	-8.661	-13.280999999999999	-0.7040000000000001	-14.257	-7.6129999999999995	-6.59	-8.642000000000001	-12.151	-12.9	-6.075	-15.297	-3.322	-15.835999999999999	-8.395	-13.020999999999999	-10.626	-8.619	-15.706	-16.459	4.064	-10.946	-0.713	-16.217	-5.943	-20.835	-11.524000000000001	-10.062999999999999	-6.678999999999999	-10.850999999999999	-7.877999999999999	-2.194	-2.222	-25.967	-12.183	-1.171	-20.531	-8.547	-15.834000000000001	-10.027000000000001	-3.352	-5.614	-13.55	-4.38	-13.806	0.185	-4.463	-8.936	1.845	-4.5889999999999995	-12.950999999999999	-7.106	0.084	0.763	2.823	-9.652999999999999	-14.749	-8.623	-9.902000000000001	-6.272	-4.893	-9.65	-5.974	-14.409	-2.866	3.193	-2.7089999999999996	-7.63	-5.604	-5.556	-0.865	-6.605	-3.6	-9.959	-7.0360000000000005	-9.76	-0.408	-11.048	-8.471	-3.095	-3.245	-8.912	-6.062	-3.977	-7.726	-7.001	-7.705	-5.587000000000001	-4.183	-7.379	-6.265	-1.386	2.6460000000000004	2.365	-9.73	-10.017000000000001	-11.333	-5.167000000000001	-0.615	-10.262	0.557	-8.457	-11.302	-10.312000000000001	-4.645	-5.301	3.367	-16.901	-5.454	-8.002	-5.266	-7.024	3.286	-2.459	2.844	-13.284	-2.714	-0.025	-5.125	-5.646	-2.322	-3.7319999999999998	0.39899999999999997	-9.84	-3.745	0.685	-2.7110000000000003	-11.720999999999998	-4.342	-4.28	-4.798	-0.168	1.9780000000000002	-10.405999999999999	-1.329	-11.610999999999999	1.608	-8.164	2.928	-8.2	1.425	-2.957	-0.075	-2.738	-1.705	-7.74	-6.287000000000001	0.6829999999999999	-15.603	-3.304	-1.81	-4.859	-7.111000000000001	0.505	-5.815	0.129	3.51	-0.467	-6.757000000000001	-0.593	-6.851	-1.724	-9.502	-3.1710000000000003	-6.016	-2.6630000000000003
AIP	-30.955	-34.228	-35.963	-12.45	-27.704	-30.522	-30.211	-42.643	-22.809	-26.704	-17.124000000000002	-34.729	-31.443	3.324	-21.171	-19.71	-1.109	-26.313000000000002	-26.964000000000002	-12.944	-32.958	-6.834	-5.3420000000000005	-51.618	-15.307	-26.853	-62.023	-16.464000000000002	-33.723	-29.499000000000002	-33.574	16.01	-1.465	-8.016	-10.738	-25.839000000000002	-48.17	-12.89	-11.744000000000002	-21.436999999999998	-6.97	-4.808	-12.03	-29.122	-11.305	-10.002	-19.488	-12.33	-13.177	-12.085999999999999	-24.658	-40.885	-5.231	-18.96	10.297	-3.3789999999999996	-8.929	-29.51	-2.6310000000000002	-14.022	-24.279	-10.754000000000001	-11.913	-17.724	-0.4	-12.234000000000002	-16.471	-12.255999999999998	-30.500999999999998	-37.629	-6.6770000000000005	-30.813000000000002	-18.405	-20.728	0.33399999999999996	-40.373000000000005	-2.489	8.006	-17.351	-17.358	-10.177999999999999	33.080999999999996	-13.152999999999999	-8.481	-16.407	-21.49	-8.34	-34.494	-12.21	-12.254000000000001	5.479	-21.584	-18.404	-20.175	-23.136	-38.828	-35.097	-16.6	-24.136999999999997	2.8810000000000002	4.952	-11.382	16.33	-21.149	-6.175	2.531	-7.818	-11.372	-16.632	-13.972999999999999	-16.217	-19.828	-12.058	-24.069000000000003	24.601	-16.660999999999998	-11.081	-10.950999999999999	-21.288	-1.742	-14.625	-14.503	-22.334	-15.747	12.219000000000001	-21.916	9.633	-11.855	-62.386	-22.851	-1.1909999999999998	7.811	-11.895	-5.36	-8.593	-20.122	3.135	-16.86	-21.205	-8.719	7.007999999999999	-1.145	-22.386	-7.796	-4.34	5.312	-6.042000000000001	-12.642999999999999	-19.317999999999998	-20.698	-2.552	-11.039000000000001	-24.834	-21.775	-0.49	-10.145	-14.89	-7.229	-22.976	-5.81	-13.512	-15.18	-7.426	-17.526	1.141	-19.108	-22.203000000000003	-29.726999999999997	-24.004	-7.324	-17.695	-18.684	-11.347000000000001	-37.815	-2.918	-16.746	-11.152000000000001	-13.399000000000001	-25.173000000000002	-19.925	-14.474	-21.068	-28.868000000000002	-19.937	-25.74	-46.078	-21.138	-10.935	-12.75	-28.156	-38.055	-16.881	9.295	-27.994	-20.576999999999998	-11.347000000000001	-15.357000000000001	2.6519999999999997	9.47	-27.572	-21.151999999999997	-18.371	11.612	-19.908	-17.156	-0.805	-16.235	-27.505	-17.081	-14.165999999999999	1.5490000000000002	-5.51	-2.917	-8.877	-11.219000000000001	-26.311999999999998	-12.852	-7.3	-18.135	-11.937999999999999	-1.712	-26.039	-12.317	-20.387	-18.695	-19.073	-17.102999999999998	-6.853	-18.34	13.347999999999999	-18.601	-14.950999999999999	-12.349	-16.725	-44.416000000000004	-14.84	-10.800999999999998	-8.421	-28.772	-13.517999999999999	-23.568	-12.501	-16.967	-16.512999999999998	-5.141	-22.385	-18.395	-4.2589999999999995	-19.426	-19.545	-1.932	-8.379	-16.522000000000002	-20.590999999999998	0.2	-9.823	0.21600000000000003	-7.273	-36.62	-2.9219999999999997	10.860999999999999	4.013999999999999	-13.875	-12.936	-34.323	9.12	-21.488000000000003	-19.803	2.65	-27.491999999999997	-3.873	-12.56	-2.3480000000000003	-12.235	-19.509	-14.242	8.247	-18.432000000000002	-28.373	14.948	-15.565	-9.99	-11.065999999999999	-5.132000000000001	-25.316999999999997	-21.465	-10.485999999999999	-10.719000000000001	-31.191999999999997	-5.121	-11.889000000000001	-8.426	-10.465	-6.34	-13.549000000000001	-8.737	-18.706	-7.696000000000001	-5.255	-13.286	-11.127	-16.772000000000002	-14.050999999999998	-26.344	-5.57	-29.677	-17.132	-20.101	-9.463	-14.39	8.317	-13.594000000000001	-6.091	-16.905	-40.900999999999996	2.506	-32.166	-8.93	-12.46	-9.755	-18.192999999999998	-12.482999999999999	-24.112	2.408	-20.99	-15.675999999999998	-6.457000000000001	-13.179	-9.978	-0.955	-16.636	-13.979000000000001	-12.58	-21.223000000000003	-14.147	-21.888	0.114	-11.78	0.425	-18.346	-0.138	-16.718	-3.1060000000000003	-17.338	-6.651	-6.7139999999999995	-8.318999999999999	-18.839000000000002	-16.645	-6.285	-16.689	-18.349	-2.657	-9.898	4.376	-12.321	2.717	-6.519	-5.36	-0.11	-5.865	-22.237	-5.791	-18.803	-21.796	0.96	-8.825	-13.9	-6.2589999999999995	-10.427999999999999	-16.499000000000002	-0.9390000000000001	-5.974	-5.242000000000001	-2.57	-11.764000000000001	-13.208	-7.94	-5.358	-16.046	-6.776	-18.914	-17.615	-11.769	-4.529	-3.088	-11.122	-3.534	-2.5780000000000003	-3.1860000000000004	-6.111000000000001	-1.0170000000000001	-18.584	-4.4639999999999995	-3.673	-12.392999999999999	-3.196	-7.2	-12.147	-9.346	-7.3870000000000005	-22.541	-22.589000000000002	-3.447	-1.758	0.648	-14.558	-18.44	-3.344	-10.157	-10.298	7.209	-13.302	-8.914	-4.075	-11.423	-14.081	0.7140000000000001	-7.827000000000001	2.509	-5.815	-3.3280000000000003	-8.316	-6.343	-5.744	-7.747999999999999	-12.118	-1.128	-9.991	-12.577	-10.216000000000001	-10.675	-12.515999999999998	-4.074	-3.2739999999999996	0.631	5.685	-9.079	-11.829	-1.06	-7.96	-12.87	-2.311	-2.966	-10.035	-14.395
AIPL1	-43.604	-50.413999999999994	-28.451999999999998	-23.209	-25.485	-33.536	-35.402	-46.138000000000005	-36.571999999999996	-47.468	-37.864000000000004	-30.769000000000002	-22.471999999999998	-17.073	-19.632	-14.855	-42.022	-28.570999999999998	-24.131	-16.351	-29.768	-21.750999999999998	-33.077	-58.256	-11.925999999999998	-22.424	-31.576999999999998	-26.26	-43.356	-30.014	-21.884	-14.819	-24.884	-25.557	-32.902	-30.458000000000002	-41.078	-22.656	-14.98	-30.217	-10.798	-18.226	-21.576	-39.472	-39.154	-23.473000000000003	-18.854	-16.488	-27.338	-31.607	-36.499	-38.996	-16.405	-21.175	-26.044	-29.743000000000002	-38.835	-33.181999999999995	-21.42	-26.805	-23.586	-23.2	-29.503	-26.986	-28.888	-25.594	-13.436	-17.396	-25.412	-19.301	-30.142	-19.362000000000002	-23.774	-23.259	-17.885	-24.857	-33.0	-26.128	-18.186	-9.937999999999999	-30.305	-21.467	-17.5	-19.166	-22.361	-22.061999999999998	-22.825	-24.171999999999997	-11.872	-23.56	-17.819000000000003	-18.929000000000002	-18.125999999999998	-12.107999999999999	-25.925	-35.514	-26.383000000000003	-20.614	-14.837	-18.862000000000002	-24.505	-18.523	-18.35	-25.482	-12.57	-14.258	-27.114	-24.896	-23.09	-27.798000000000002	-15.82	-15.94	-20.403	-16.320999999999998	-18.135	-24.745	-19.004	-27.238000000000003	-20.925	-13.333	-21.654	-18.31	-21.706	-25.766	-22.160999999999998	-30.528000000000002	-23.307	-17.204	-34.5	-18.730999999999998	-18.548	-13.214	-17.169	-26.666999999999998	-11.172	-12.375	-40.637	-18.585	-15.39	-22.775	-20.684	-22.663	-15.853	-14.909	-23.675	-17.484	-15.699000000000002	-22.766	-15.54	-27.246	-14.819	-17.671	-37.688	-20.205	-24.328000000000003	-11.584000000000001	-21.648000000000003	-26.448	-31.176	-14.618	-26.396	-21.248	-22.49	-9.464	-21.816999999999997	-19.985	-17.722	-17.15	-10.989	-22.401999999999997	-24.115	-26.305999999999997	-20.933000000000003	-44.658	-9.666	-29.195	-23.160999999999998	-30.901	-19.18	-15.710999999999999	-23.883000000000003	-20.418	-24.221	-18.38	-9.199	-20.97	-28.023000000000003	-14.616	-19.287	-17.795	-17.596	-14.425	-11.432	-33.604	-19.237000000000002	-12.365	-30.456	-16.407	-22.318	-19.996	-15.074000000000002	-10.588	-21.539	-21.484	-24.205	-18.458	-20.033	-32.427	-35.422	-19.51	-14.042	-20.589000000000002	-10.741	-13.686	-21.307	-21.846	-16.22	-26.736	-23.81	-19.346	-16.983	-29.345	-33.427	-21.085	-13.665999999999999	-23.209	-13.824000000000002	-22.171999999999997	-22.951	-41.801	-17.703	-16.078	-6.803	-18.714000000000002	-15.114	-30.941999999999997	-21.3	-13.213	-14.722000000000001	-23.951	-17.683	-15.648	-17.076	-10.158999999999999	-19.965999999999998	-21.013	-18.281	-14.823	-20.268	-10.31	-16.299	-16.674	-14.997	-21.865	-9.014	-16.824	-20.084	-22.201999999999998	-39.475	-34.24	-16.192	-12.712	-20.826999999999998	-17.402	-11.882	-18.7	-48.597	-21.29	-11.695	-14.860999999999999	-17.422	-18.387	-15.898	-21.255	-22.254	-23.323	-29.764	-4.0680000000000005	-32.321999999999996	-14.089	-16.730999999999998	-15.168	-30.239	-16.927	-31.435	-28.725	-17.215	-15.280999999999999	-19.053	-24.561999999999998	-15.559000000000001	-20.262	-16.099	-16.89	-8.087	-17.422	-23.366999999999997	-10.623	-10.95	-21.103	-18.778	-21.372	-22.247	-24.487	-22.276999999999997	-30.180999999999997	-22.285999999999998	-21.031999999999996	-7.191	-16.047	-11.913	-11.729000000000001	-12.356	-27.338	-16.114	-15.994000000000002	-22.094	-7.817	-26.465	-12.743	-12.685	-15.571	-13.084000000000001	-13.725999999999999	-19.343	-23.985	-10.505	-10.845	-12.7	-10.899000000000001	-18.739	-18.385	-17.063	-18.997	-7.261	-22.427	-16.904	-16.53	-9.956	-15.901	-13.862	-17.687	-3.1010000000000004	-15.434000000000001	-13.552999999999999	-7.477	-9.887	-21.320999999999998	-20.769000000000002	-9.977	-27.123	-9.732000000000001	-9.581	-15.413	-19.182000000000002	-18.485	-10.319	-11.562000000000001	-15.302	-4.92	-9.337	-27.921	-12.825	-14.067	-10.981	-12.304	-16.913	-11.315	-12.572000000000001	-6.062	-12.984000000000002	-9.624	-10.296	-13.844000000000001	-8.162	-27.206	-13.860999999999999	-5.54	-10.511	-24.191999999999997	-12.739	-22.807	-13.232000000000001	-13.504000000000001	-9.953	-15.087	-16.155	-16.254	-5.992000000000001	-6.365	-11.148	-7.994	-16.67	-21.145	-15.74	-23.018	-6.504	-9.392999999999999	-12.044	-6.029	-12.414000000000001	-10.637	-11.527000000000001	-7.43	-1.429	-6.747999999999999	-9.184	-10.242	-12.9	-13.645	-7.176	-9.995	-8.658999999999999	-28.535	-11.036	-7.447	-11.204	-10.57	-8.118	-8.675	-8.093	-6.8870000000000005	-11.523	-6.0760000000000005	-7.195	-10.764000000000001	-10.269	-11.83	-11.084000000000001	-8.948	-8.823	-11.13	-7.2010000000000005	-7.2170000000000005	-12.953	-4.314	-13.259	-14.324000000000002	-10.763	-10.724	-5.372999999999999	-9.325	-7.7829999999999995	-8.734	-10.929	-6.646
AIRE	-49.026	-52.498000000000005	-41.823	-41.229	-26.124000000000002	-40.743	-30.58	-54.815	-29.609	-50.313	-33.027	-29.909000000000002	-18.169	-29.939	-26.877	-31.843000000000004	-51.293	-29.814	-15.42	-11.265	-36.941	-25.465999999999998	-34.260999999999996	-55.218999999999994	-29.224	-30.194000000000003	-43.388999999999996	-29.586	-31.936999999999998	-29.708000000000002	-42.56100000000001	-22.839000000000002	-32.82	-18.684	-31.569000000000003	-34.364000000000004	-43.181999999999995	-20.401	-19.048	-37.416	-26.336	-27.07	-25.373	-43.68	-35.541	-27.743000000000002	-17.048	-24.941999999999997	-21.974	-29.303	-27.679000000000002	-37.574	-23.965	-30.048000000000002	-24.526999999999997	-37.037	-40.171	-22.018	-22.320999999999998	-36.376999999999995	-30.184	-21.465	-27.795	-34.107	-16.159000000000002	-24.476	-19.383	-24.915	-37.327	-21.75	-22.1	-26.177	-27.94	-21.081	-23.941	-22.726	-34.135	-27.178	-20.845	-17.62	-41.985	-26.845	-15.537	-24.596999999999998	-29.244	-19.227	-35.985	-23.293000000000003	-29.331999999999997	-31.266	-29.0	-25.287	-22.298000000000002	-20.307000000000002	-29.636	-33.010999999999996	-19.261	-14.805	-22.531999999999996	-16.449	-30.427	-22.539	-24.086	-23.545	-12.206	-15.811	-25.915	-29.919	-28.083000000000002	-23.819000000000003	-18.611	-13.225	-21.278000000000002	-21.355999999999998	-23.165	-20.398	-16.327	-17.430999999999997	-24.719	-22.99	-24.982	-21.250999999999998	-17.621	-27.892	-25.335	-32.601	-29.684	-23.53	-45.85	-33.788000000000004	-24.008000000000003	-19.69	-22.285999999999998	-38.211999999999996	-20.355999999999998	-28.891	-45.36600000000001	-24.52	-21.41	-17.102999999999998	-16.59	-20.69	-27.005	-28.938000000000002	-26.136	-19.711	-23.243000000000002	-19.039	-26.684	-30.553	-21.223000000000003	-18.476	-27.363000000000003	-26.066999999999997	-25.2	-15.950999999999999	-23.185	-28.92	-40.524	-24.754	-29.628	-33.288000000000004	-26.288	-27.265	-11.529000000000002	-27.932	-28.01	-29.074	-29.448	-24.811999999999998	-38.239000000000004	-24.291	-21.17	-60.106	-17.549	-22.558000000000003	-29.718000000000004	-29.206	-22.802	-29.401999999999997	-25.038	-11.212	-29.243000000000002	-28.834	-25.524	-31.77	-36.988	-18.362000000000002	-18.195	-27.483	-24.408	-24.528000000000002	-14.905	-31.631	-22.287	-22.285	-17.389	-18.893	-26.97	-27.224	-16.486	-14.9	-25.345	-25.298000000000002	-34.056999999999995	-27.798000000000002	-17.924	-31.601999999999997	-33.881	-17.078	-23.019000000000002	-24.576999999999998	-11.989	-5.303	-24.544	-27.964000000000002	-12.616	-23.176	-20.756999999999998	-26.235	-22.928	-25.063000000000002	-41.478	-18.022000000000002	-18.509	-29.183000000000003	-25.002	-27.233	-31.353	-42.663999999999994	-16.055	-18.852999999999998	-12.333	-21.680999999999997	-40.93	-29.166	-26.509	-27.579	-21.384	-26.313000000000002	-29.218000000000004	-24.511999999999997	-26.349	-13.008	-20.508000000000003	-26.206	-24.114	-13.34	-24.83	-26.115	-16.599	-18.523	-11.2	-20.8	-13.825999999999999	-10.16	-22.028000000000002	-29.96	-30.461	-39.933	-29.851999999999997	-20.177	-19.154	-21.021	-41.18899999999999	-26.096999999999998	-45.471000000000004	-20.282	-14.626	-15.294	-21.747	-33.119	-32.245	-13.334000000000001	-18.963	-14.413	-33.821999999999996	-11.578	-41.45	-18.035	-20.375999999999998	-24.428	-26.639	-15.915	-32.313	-23.217	-17.976	-21.253	-17.793	-22.101	-8.547	-21.554000000000002	-20.616999999999997	-27.066	-5.3	-15.527000000000001	-23.034000000000002	-11.865	-10.092	-20.521	-12.582	-21.930999999999997	-24.32	-27.989	-13.339	-29.62	-17.055999999999997	-21.313000000000002	-20.409000000000002	-16.804000000000002	-18.182000000000002	-16.252	-6.242999999999999	-36.007	-23.774	-14.442	-18.63	-14.965	-34.266	-10.319	-21.32	-17.379	-13.383	-19.086	-17.471	-32.039	-15.423	-19.217	-14.512	-13.027000000000001	-17.832	-8.093	-11.276	-20.68	-4.8260000000000005	-27.611	-28.287	-14.505999999999998	-22.009	-15.843	-18.160999999999998	-19.957	-12.584000000000001	-19.035999999999998	-9.176	-15.292	-12.4	-15.645	-20.008	-12.193	-19.897000000000002	-11.044	-9.333	-28.146	-22.094	-21.971999999999998	-9.776	-18.31	-13.477	-8.408999999999999	-9.059	-20.3	-14.110999999999999	-21.471999999999998	-21.67	-14.1	-16.055999999999997	-16.029	-14.425999999999998	-11.790999999999999	-13.442	-13.874	-14.489	-19.802	-4.335	-31.076	-26.205	-8.086	-18.908	-29.754	-13.354000000000001	-21.724	-24.308000000000003	-12.498	-19.768	-14.538	-24.963	-21.901999999999997	-14.342	-10.932	-19.173	-19.673	-21.594	-20.912	-21.805	-21.871	-12.694	-11.915	-20.05	-20.831999999999997	-8.081	-15.013	-12.982000000000001	-6.454	-12.695	-7.004	-20.089000000000002	-14.465	-7.284	-14.219000000000001	-11.464	-13.600999999999999	-9.497	-30.198	-11.39	-19.746	-12.975	-12.942	-0.662	-9.609	-10.853	-9.071	-3.783	-11.470999999999998	-11.48	-15.050999999999998	-21.916999999999998	-7.375	-16.404	-12.222999999999999	-12.442	-9.324	-18.959	-11.138	-14.887	-3.3080000000000003	-9.215	-14.698	-15.328	-13.423	-8.579	-9.046	-11.709000000000001	-13.755	-14.642999999999999	-9.663
AJAP1	-41.468999999999994	-66.44	-43.915	-30.07	-30.754	-28.508000000000003	-35.335	-46.861000000000004	-40.141	-43.663999999999994	-40.826	-13.169	-24.494	-10.912	-29.859	-29.163	-36.148	-24.135	-27.489	-17.125999999999998	-36.338	-29.198	-37.678000000000004	-55.479	-29.467	-26.576999999999998	-39.41	-17.022000000000002	-40.083	-26.951	-33.399	-27.84	-34.187	-12.107999999999999	-26.545	-25.193	-40.359	-22.081	-12.099	-31.217	-27.913	-27.43	-28.158	-40.935	-61.067	-22.693	-18.535	-26.436	-28.28	-30.764	-40.437	-45.775	-24.779	-31.584	-20.753	-45.461999999999996	-44.001000000000005	-26.55	-23.453000000000003	-28.659000000000002	-31.886999999999997	-26.065	-23.426	-28.171	-15.707	-26.497	-26.473000000000003	-21.26	-37.674	-25.579	-26.401999999999997	-23.279	-27.863000000000003	-21.552	-18.22	-29.061	-29.93	-30.394000000000002	-17.018	-16.278	-41.95	-27.511	-16.707	-29.248	-15.731	-23.226	-40.632	-15.798	-18.169	-24.199	-28.648000000000003	-23.750999999999998	-16.457	-21.004	-31.644000000000002	-26.166999999999998	-26.535999999999998	-18.44	-26.455	-24.162	-24.198	-20.621	-18.529	-12.659	-12.193	-9.855	-33.738	-13.458	-29.612	-23.129	-19.909000000000002	-27.124000000000002	-25.916999999999998	-30.788	-12.962	-30.945999999999998	-19.741	-22.436	-34.347	-18.611	-22.374000000000002	-8.256	-13.863	-25.674	-28.651	-22.522	-33.687	-21.421	-50.17	-30.396	-32.457	-23.201	-16.750999999999998	-31.366	-19.511	-14.419	-34.644	-28.781999999999996	-20.912	-28.12	-19.912	-22.941	-29.252	-31.586	-22.046	-28.956	-28.648000000000003	-19.369	-34.475	-23.513	-17.81	-25.127	-34.655	-17.651	-15.035	-15.030999999999999	-29.294	-26.653000000000002	-25.423000000000002	-16.076	-15.995	-28.525	-23.154	-21.246	-23.78	-28.708000000000002	-30.184	-17.968	-20.965	-24.913	-43.449	-20.845	-21.244	-50.678000000000004	-24.397	-23.916	-23.414	-33.352	-19.397000000000002	-15.728	-32.233000000000004	-15.375	-25.831	-32.471	-21.844	-27.485	-35.268	-21.124000000000002	-21.424	-23.587	-30.409000000000002	-13.827	-23.443	-30.333000000000002	-33.809	-17.765	-36.099000000000004	-14.382	-22.956999999999997	-20.701	-3.635	-20.748	-21.705	-23.394000000000002	-24.101	-23.254	-29.031	-36.766999999999996	-37.482	-11.679	-24.07	-16.982	-15.097000000000001	-11.752	-22.205	-21.927	-10.027999999999999	-19.34	-23.673000000000002	-17.952	-16.754	-25.524	-35.004	-20.073	-10.914000000000001	-20.747	-20.461	-25.255	-17.898	-41.093	-12.255	-17.643	-16.747	-24.908	-43.851000000000006	-23.506	-15.786	-20.961	-13.355	-9.13	-28.12	-21.875999999999998	-24.962	-9.878	-20.244	-20.424	-21.433000000000003	-13.39	-18.131	-28.031999999999996	-9.658999999999999	-3.4989999999999997	-8.352	-26.796	-15.705	-15.841	-10.497	-29.495	-37.409	-34.65	-16.622	-13.886	-20.796999999999997	-29.18	-23.061	-28.265	-35.495	-17.494	-17.849	-18.893	-18.548	-20.473	-20.701999999999998	-31.225	-25.62	-21.188000000000002	-37.951	-15.054	-45.558	-22.641	-18.674	-20.462	-26.995	-12.366	-30.749000000000002	-14.199000000000002	-14.043	-25.596	-24.348000000000003	-24.053	-18.1	-16.489	-7.556	-19.38	-12.185	-19.28	-25.144000000000002	-13.585999999999999	-14.558	-21.706999999999997	-21.791999999999998	-19.512	-23.271	-12.343	-15.677999999999999	-13.537	-21.775	-23.433000000000003	-14.923	-18.17	-22.625	-13.728	-9.212	-33.909	-21.164	-18.054000000000002	-31.781999999999996	-19.662	-29.026	-15.604000000000001	-17.734	-23.489	-15.229000000000001	-11.245999999999999	-13.110999999999999	-22.618000000000002	-12.085	-13.113	-15.75	-15.571	-15.099	-18.13	-18.605999999999998	-21.119	-6.832999999999999	-20.608	-23.976	-16.016	-27.964000000000002	-15.689	-14.12	-3.7030000000000003	-13.245999999999999	-20.820999999999998	-7.455	-11.392000000000001	-11.914000000000001	-14.204	-24.706999999999997	-1.806	-12.378	-15.700999999999999	-17.242	-11.882	-30.33	-22.333000000000002	-10.843	-15.047	-3.302	-10.2	-21.166999999999998	-22.076	-7.3389999999999995	-14.467	-15.515	-9.0	-8.669	-6.367000000000001	-3.411	-18.230999999999998	-10.186	-11.251	-23.051	-19.562	-7.814	-24.759	-21.925	-15.245999999999999	-8.625	-27.408	-12.433	-20.438	-14.312999999999999	-19.416	-16.378	-3.1860000000000004	-18.73	-16.311	-10.119	-9.156	-20.205	-1.422	-3.5389999999999997	-11.087	-23.525	-10.969000000000001	-16.46	-15.978	-9.946	-12.537	-14.287	-9.716000000000001	-23.25	-13.026	-15.767000000000001	-11.061	-12.007	-8.625	-9.875	-14.770999999999999	-8.456	-3.471	-9.545	-23.581999999999997	-18.846	-12.159	-12.136	-8.254	-8.706	-12.241	-4.7410000000000005	-11.099	-11.09	-11.865	-12.364	-12.659	-15.931	-8.936	-15.745999999999999	-13.530999999999999	-2.97	-2.322	-14.425	-7.604	-9.283999999999999	-5.103	-19.828	-7.6579999999999995	-5.388999999999999	-7.015	-8.595	-8.962	-10.77	-8.334	-4.803	-4.003
AJM1	-20.914	-22.373	-40.106	-27.230999999999998	-10.956	-24.405	-13.739	-29.715999999999998	-0.462	-43.507	-16.097	-16.695999999999998	-20.085	-13.686	-26.133000000000003	-23.584	-15.247	-16.578	0.27	-11.33	-24.145	-21.998	-27.451	-30.432	-6.138999999999999	-21.087	-20.118	-5.82	-38.162	-10.932	-9.845	-8.175	-25.805999999999997	-14.186	-21.673000000000002	-42.107	-34.758	-19.177	-8.696	-26.233	-20.96	-16.750999999999998	-20.217	-15.725999999999999	-21.609	-25.726	-15.515	-31.768	-18.835	-17.334	-11.66	-8.131	-9.602	-14.077	-5.6339999999999995	-25.447	-28.239	1.632	-8.995	-11.561	-13.925	-16.933	-10.751	-25.069000000000003	-12.65	-14.449000000000002	-10.770999999999999	-0.8190000000000001	-29.732	-19.55	-14.374	-11.557	-18.23	-11.655999999999999	-12.530999999999999	2.301	-28.63	-18.497	-6.76	-17.456	-17.069000000000003	-16.663	-14.754000000000001	-25.043000000000003	-13.975999999999999	-21.230999999999998	-17.768	-6.01	-12.027999999999999	-11.123	-11.136	-17.107	-15.199000000000002	-16.917	-18.805	-24.958000000000002	-20.561	-18.315	-23.904	-5.42	-2.713	-10.472999999999999	-12.839	-17.217	-2.021	-17.893	-12.933	-17.579	-28.783	-3.667	-10.265999999999998	-19.472	-25.801	-7.419	-11.873	-8.826	-12.683	-13.276	-17.96	-10.55	-22.531	-18.226	-13.190999999999999	-13.187000000000001	-23.761	-23.176	-25.499000000000002	-14.235	-25.193	-23.715	-7.417000000000001	-3.062	-9.317	-30.406	-5.17	-8.638	-28.706999999999997	-11.43	-9.308	-18.428	-2.137	-11.415	-3.9010000000000002	-14.210999999999999	-9.038	-16.214000000000002	-18.264	-14.061	-14.624	-12.811	-6.621	-15.73	-6.957999999999999	-15.242	-14.697000000000001	-9.597999999999999	-9.615	-19.429000000000002	-21.531	-12.447000000000001	-12.265999999999998	-11.917	-7.202000000000001	-14.448	-9.691	-11.8	-10.683	-10.989	-7.08	-17.25	-22.855999999999998	-12.134	-16.624000000000002	-35.07	-15.415999999999999	-18.406	-4.399	-1.014	-18.442	-11.38	1.4569999999999999	-19.204	-14.325	-22.039	-12.843	-4.975	-16.924	-18.422	-13.062999999999999	-8.78	-17.522000000000002	-9.595	-1.6159999999999999	-35.412	-15.215	-6.013999999999999	-16.727999999999998	4.055	-22.345	-15.952	-15.943	-14.380999999999998	-22.111	-2.52	-32.001999999999995	-9.92	-11.466	-23.739	-20.368	-8.146	-18.055	-8.562999999999999	-3.137	1.173	-29.340999999999998	-16.016	-19.897000000000002	-15.014000000000001	-10.56	-7.6160000000000005	-14.46	-29.555	-27.396	-10.449000000000002	-4.164	-24.636	-7.75	-21.326999999999998	-12.047	-16.815	-9.536	-9.294	-5.555	-19.452	-20.809	-15.999	-4.316	-5.099	-13.738	-16.822	-21.529	-21.938000000000002	-11.235	-12.136	-20.45	-15.456	-22.6	-12.464	-15.609000000000002	-12.277000000000001	-13.59	-2.061	-7.845	-2.613	-0.782	-12.5	-6.225	-17.502	-3.049	-21.581	-3.966	-8.86	-3.861	-1.354	-13.74	-5.617999999999999	-33.648	-1.788	-10.661	-9.884	-4.253	-17.261	-15.636	-15.944	-11.28	-11.793	-23.248	-8.434	-29.969	-15.964	-9.116	-16.930999999999997	-15.208	0.121	-21.897	-25.67	-7.693	-0.35	-8.616	-0.513	0.93	-15.449000000000002	-4.6419999999999995	-17.457	6.178999999999999	-13.204	-17.384	-5.875	-9.397	-2.198	-3.592	-3.556	-17.745	-25.337	9.683	-12.277000000000001	-8.3	-7.816	-11.71	-4.309	-18.65	-2.113	0.935	-31.022	-15.421	-11.11	-0.584	-6.5920000000000005	-17.622	12.478	-19.595	-12.831	-14.705	-5.688	-1.993	8.412	-7.22	-13.912	-5.17	-8.78	-5.736000000000001	-5.472	-7.643	-16.829	1.966	-29.209	-8.536	-10.610999999999999	-14.780999999999999	-1.913	-3.252	-20.953000000000003	-10.783	-5.107	-9.829	-2.412	-6.191	-9.922	-13.797	-8.354	-24.203000000000003	-9.386000000000001	-3.528	-7.356	-10.571	-9.264	-4.331	-10.602	-7.761	0.59	-10.425	-17.92	-4.17	-4.925	-5.252000000000001	-8.067	-17.694000000000003	-8.122	-6.6	-13.261	-10.052999999999999	-1.095	-6.932	-19.957	-9.338	-5.401	-23.912	-3.9010000000000002	-4.129	-10.901	-6.821000000000001	2.2969999999999997	-11.493	-6.556	-0.467	-9.94	-15.241	-1.3	-2.8680000000000003	-13.517000000000001	-6.9910000000000005	-7.433	-1.869	-6.369	-11.898	-10.979000000000001	-11.796	-12.77	-6.2410000000000005	-2.315	-5.542000000000001	-11.98	-15.056	-7.563	-1.565	-1.349	-8.638	-11.206	-6.087999999999999	0.762	-4.644	-1.8	-0.9490000000000001	-14.854000000000001	1.768	-4.096	-4.702	-8.769	-12.833	-10.915	-7.452999999999999	-9.15	-8.404	2.025	-11.575999999999999	-0.004	-6.728	2.005	-14.373	2.717	-8.818999999999999	-6.112	-2.6639999999999997	-2.8080000000000003	2.696	2.085	-5.93	-9.111	-8.228	-2.821	-0.9209999999999999	-6.707000000000001	-3.3789999999999996	-6.2829999999999995	-5.6739999999999995	-9.195
AJUBA	-22.326999999999998	-12.048	-33.145	-24.228	-25.169	-21.168000000000003	-32.288000000000004	-55.278	-33.301	-47.011	-34.071999999999996	-24.773000000000003	-18.612000000000002	-18.983	-27.333000000000002	-4.547	-34.388000000000005	-26.243000000000002	-8.651	-32.765	-15.255999999999998	-19.595	-31.061999999999998	-78.00399999999999	-17.203	-16.813	-28.511999999999997	-12.648	-39.865	-47.88	-2.394	-4.618	-31.86	-29.988000000000003	-27.465999999999998	-45.361000000000004	-25.185	-6.944	-14.665999999999999	-41.255	-7.336	-23.999000000000002	-2.833	-19.452	-45.148	-16.583	-17.401	-11.664000000000001	-22.003	-23.281999999999996	-11.752	-13.59	-10.83	-17.76	-18.616	-39.295	-27.186	-41.922	-20.414	-24.033	-14.035	-45.166000000000004	-17.192999999999998	-30.645	-12.208	-24.46	-16.027	-15.242	-21.658	-14.151	-14.709000000000001	-23.316999999999997	-24.846	-50.132	-32.702	-20.387999999999998	-33.124	-22.264	-36.106	-9.192	-12.665999999999999	-44.218999999999994	-10.959000000000001	-33.751999999999995	-10.936	-26.62	-48.574	-31.458000000000002	-22.563000000000002	-20.38	-17.487000000000002	-49.886	-26.941999999999997	-41.68600000000001	-25.462	-51.217	-29.316999999999997	-21.668000000000003	-44.223	-6.157	-16.405	-24.944000000000003	-26.397	-12.690999999999999	-15.068	-10.269	-36.025	-20.518	-17.732	-32.623000000000005	-22.768	-33.669000000000004	-13.012	-10.307	-14.225999999999999	-23.703000000000003	-18.37	-14.623	-32.691	-18.393	-28.148000000000003	-25.03	-33.82	-13.818	-17.977999999999998	-23.791999999999998	-46.363	-33.48	-27.318	-19.986	-17.695	-9.755	-13.25	-33.32	-8.35	-15.855	-54.018	-35.045	-24.546999999999997	-12.062000000000001	-17.007	-11.610999999999999	-32.481	-14.981	-11.334000000000001	-20.342	-27.485	-23.394000000000002	-32.048	-9.382	-20.317	-16.254	-29.676	-10.582	-17.142	-11.908	-16.852	-13.074000000000002	-26.213	-13.807	-13.432	-22.033	-14.81	-10.815	-19.506	-29.791999999999998	-24.533	-18.878	-22.785	-10.073	-39.256	-16.399	-33.611	-42.367	-12.144	-28.118000000000002	-14.599	-14.114	-44.461000000000006	-21.445999999999998	-25.081999999999997	-21.483	-22.394000000000002	-26.074	-32.448	-25.160999999999998	-27.053	-12.694	-19.615	-16.69	-16.469	-24.366999999999997	-4.364	-24.436	-8.187999999999999	-35.527	-15.337	-21.480999999999998	-22.206	-18.333	-22.003	-0.402	-35.268	-17.171	-17.809	-20.889	-10.92	-27.164	-24.461	-21.658	-12.998	-25.791	-6.6739999999999995	-5.952000000000001	-28.785999999999998	-18.84	-16.771	-24.025	-12.675999999999998	-16.128	-18.927	-29.055999999999997	-34.738	-12.152999999999999	-18.337	-35.821999999999996	-37.717	-24.391	-38.764	-62.744	-18.445999999999998	-13.975999999999999	-11.657	-23.978	-38.818000000000005	-17.965999999999998	-16.215	-20.677	-18.3	-22.171999999999997	-27.706999999999997	-6.832999999999999	-20.642	-10.535	-19.875	-30.193	-23.854	-6.895	-29.107	-15.44	-8.294	-15.472999999999999	-16.259	-31.991	-14.9	-17.648	6.794	-28.238000000000003	-22.725	-22.226	-29.864	-28.385	-25.609	-18.44	-61.605	-15.539000000000001	-43.821000000000005	-18.695999999999998	-17.144000000000002	-32.911	-11.715	-7.041	-26.368000000000002	-14.529000000000002	-29.298000000000002	1.9240000000000002	-37.488	-24.364	-31.185	-25.724	-22.666999999999998	-13.429	-22.623	-10.097000000000001	-29.745	-3.718	-7.86	-15.679	-28.573	-15.464	-17.016	-26.625999999999998	-11.005	-22.345	-2.957	-11.776	-14.85	-8.667	-20.028	-41.038999999999994	-29.748	-27.041999999999998	-29.396	-26.734	-9.146	-42.625	-21.553	-38.265	-5.132999999999999	-24.705	-18.415	-8.982999999999999	-6.359	-30.218000000000004	-46.089	-15.269	-28.500999999999998	-10.217	-54.745	-3.157	-23.041999999999998	-16.125999999999998	-11.989	-15.745999999999999	-24.544	-13.98	-5.029	-19.435	-15.847000000000001	-14.057	-30.471	-23.813000000000002	-7.662999999999999	-12.117	-11.314	-40.573	-18.307000000000002	-19.158	-11.957	-15.962	1.234	-29.21	-22.230999999999998	-17.325	-8.636000000000001	-13.829	-10.027000000000001	-13.292	-23.552	-6.816	-52.41	-3.68	-5.06	-15.142999999999999	-14.648	-29.967	-5.579	-11.710999999999999	-10.923	-6.577000000000001	-7.2589999999999995	-16.68	-11.554	-20.308	-34.633	-11.66	-15.579	-10.366	-40.993	-7.0729999999999995	-13.35	-3.2889999999999997	-12.190999999999999	-21.125	-7.422999999999999	-12.728	-35.675	-6.15	-7.086	-24.68	-19.455	-28.848000000000003	-18.977999999999998	-12.603	-15.762	-16.461	-16.637	-22.166	-11.702	-6.71	-10.173	-7.614	-12.078	-10.74	-11.615	-16.759	-24.423000000000002	-12.852	-12.270999999999999	-12.645999999999999	-6.071000000000001	-6.117000000000001	0.013999999999999999	-6.564	-7.797000000000001	-5.85	-5.664	-12.780999999999999	-17.953	-4.829	-8.087	-2.2840000000000003	-12.077	-8.889	-15.677	-11.388	-9.207	-13.004000000000001	-11.758	-19.311	-3.6830000000000003	-14.286	-10.507	-10.116	-13.644	-6.07	-15.015999999999998	-11.299000000000001	-13.798	-8.161	-2.315	-5.792000000000001	-9.963	-9.802	-7.729	-11.402000000000001	-10.82	-14.405999999999999	-14.525	-9.781	-8.975	-6.097	-11.007	-7.372999999999999	-6.434	-21.087
AK1	-42.119	-31.563000000000002	-41.548	-17.384	-24.878	-35.424	-14.786	-38.693000000000005	-15.13	-18.617	-22.182	-26.643	-9.389	-22.096	-19.401	-16.947	-39.935	-16.910999999999998	-18.724	-14.685	-21.901	-12.51	-27.77	-32.496	-7.0360000000000005	-20.769000000000002	-27.427	-18.516	-33.903	-19.368	-24.141	-8.237	-24.928	-24.107	-18.101	-19.805	-32.166	-9.308	-14.956	-26.014	-19.136	-25.743000000000002	-19.1	-28.523000000000003	-18.47	-24.421999999999997	-13.46	-10.497	-13.404000000000002	-9.844	-21.845	-40.063	-10.333	-25.808000000000003	-15.023	-23.01	-30.473000000000003	-14.960999999999999	-8.419	-34.562	-15.667	-18.812	-13.269	-28.311999999999998	-23.865	-20.954	-15.0	-20.072	-17.157	-12.995	-25.554000000000002	-14.472999999999999	-19.898	-10.884	-21.535999999999998	-5.395	-28.662	-27.601	-17.75	-9.981	-14.030999999999999	-18.149	-15.86	-22.039	-9.74	-18.483	-14.378	-20.768	-11.67	-20.522	-14.995	-22.039	-9.618	-16.101	-24.595	-29.936999999999998	-22.796	-16.524	-20.68	-20.668000000000003	-16.948	-13.194	-15.437999999999999	-19.732	-5.956	-11.222999999999999	-20.545	-19.802	-33.122	-12.967	-18.505	-23.831	-22.723000000000003	-12.654000000000002	-17.386	-15.635	-20.63	-19.377	-16.395	-15.081	-25.135	-20.726999999999997	-17.274	-11.190999999999999	-9.727	-19.43	-29.044	-32.313	-38.677	-25.43	-14.265	-2.8280000000000003	-13.467	-27.633000000000003	-16.522000000000002	-12.800999999999998	-25.709	-17.158	-9.993	-11.948	-15.558	-11.548	-13.884	-20.000999999999998	-13.787	-17.531	-3.463	-17.792	-11.460999999999999	-18.392	-15.812999999999999	-11.065999999999999	-22.266	-8.982000000000001	-13.808	-10.469000000000001	-15.991	-11.492	-31.526	-9.527999999999999	-21.765	-20.802	-21.467	-15.155	-6.688	-16.939	-12.925	-12.507	-13.158	-13.544	-3.225	-15.602	-19.651	-31.823	-17.598	-16.461	-10.364	-6.041	-14.401	-22.595	-21.877	-7.932	-28.072	-14.062999999999999	-11.297	-17.945999999999998	-30.613000000000003	-12.972000000000001	-5.319	-19.044	-6.912999999999999	-5.074	-2.8569999999999998	-25.659000000000002	-9.176	-11.735	-9.458	2.386	-18.658	-7.529	-10.749	-5.983	-15.463	-25.516	-25.448	-14.863	-9.192	-16.335	-18.479	-14.524000000000001	-11.423	-17.988	-17.165	-14.687999999999999	-24.285999999999998	-16.923	-12.210999999999999	-23.204	-11.992	-14.173	-13.064	-32.46	-24.575	-17.092	-16.965	-24.986	-4.986000000000001	-19.119	-14.078	-38.451	-10.051	-15.761	-9.323	-12.126	-31.761	-14.577	-9.749	-17.057000000000002	-15.227	-17.827	-19.991	-10.789000000000001	-13.923	-9.742	-17.291	-20.051	-15.927	4.696000000000001	-7.7	-17.875999999999998	-11.142999999999999	-6.817	-13.279000000000002	-19.768	-6.325	-1.464	-5.525	-16.601	-24.651	-28.171999999999997	-8.561	-21.526	-8.786	-16.139	-20.185	-22.924	-36.071999999999996	-24.529	-16.615	-11.352	-18.047	-14.222999999999999	-17.165	-8.791	-18.276	-4.644	-21.541	-6.39	-34.075	-11.363	-14.272	-11.995999999999999	-36.985	-11.187000000000001	-15.353	-8.432	-9.461	-7.876	-8.58	-9.735	-14.33	-7.572	-10.792	-13.466	-9.597999999999999	-22.739	-22.01	-4.827	-14.034	-17.499000000000002	-8.582	-13.409	-12.218	-18.167	-1.156	-19.128	-10.1	-21.495	-3.636	-24.839000000000002	-17.035999999999998	-4.598	-12.205	-36.717	-18.272000000000002	-9.85	-14.773	-9.481	-35.611999999999995	-7.154	-17.826	-10.594000000000001	-12.334000000000001	1.693	-17.192999999999998	-12.73	-12.95	-9.894	-13.462	-11.845	-11.385	-10.585999999999999	-13.107999999999999	-8.211	-3.159	-24.819000000000003	-13.214	-7.013999999999999	-19.563	-10.917	-6.93	-14.889000000000001	-10.479000000000001	-10.537	-1.785	-5.627999999999999	-13.135	-15.931	-9.623	-6.528	-20.855	-10.685	-2.291	-14.338	-8.662	-23.544	-3.3689999999999998	-11.48	-12.716	-2.565	-12.460999999999999	-20.067	-11.501	-10.799000000000001	-8.779	-9.417	-8.647	-6.209	-10.904000000000002	-10.125	-15.947000000000001	-4.524	-7.195	-12.594000000000001	-10.323	-19.533	-11.32	-5.577999999999999	-14.362	-24.211	-8.009	-29.648000000000003	-10.745	-17.307000000000002	-13.795	-12.01	-26.135	-16.6	-11.469000000000001	-2.9219999999999997	-10.144	-8.019	-11.499	-8.202	-14.43	-15.144	-5.428	-0.843	-1.4769999999999999	-5.242999999999999	-15.542	-7.89	2.923	-8.131	2.272	-5.03	-4.944	-9.941	-9.324	-8.124	-2.727	-10.445	-4.909	-9.863999999999999	-20.554000000000002	-7.867999999999999	2.569	-6.407	-7.614	-13.684000000000001	-2.334	-8.416	-1.954	-7.228	-7.48	-7.019	-10.57	-1.587	-12.713	-8.274	-7.271	-10.31	-12.847000000000001	-8.033	-3.872	-6.072	-3.1239999999999997	-10.455	-8.927	-9.458	-3.858	-10.311	-3.245	-12.163	-7.416	-2.069
AK2	-27.590999999999998	-30.044	23.068	37.116	-23.755	-22.401	-24.151	0.212	-18.914	-32.836	-25.918000000000003	-29.638	-26.866999999999997	-25.858	-19.174	-27.013	-29.114	-35.236	-6.382000000000001	-12.732999999999999	-26.333000000000002	4.871	-16.675	-49.97	-18.115	-21.98	-25.94	-20.579	-27.221999999999998	-13.804	-26.136	-1.6669999999999998	1.734	-20.603	32.893	-9.376	-31.901999999999997	-3.741	-12.623	-33.248000000000005	-9.068	-38.31	-33.529	-31.449	-48.924	-17.801	-11.040999999999999	-7.185	-11.42	43.437	39.555	-32.552	-8.638	-9.318999999999999	-21.511	-22.526	49.848	-20.355999999999998	-6.946000000000001	-31.413	-31.375999999999998	-18.358	-18.796	-16.304000000000002	-22.921	-28.802	-24.834	-21.869	-19.272000000000002	-32.312	-11.200999999999999	-33.289	-18.88	4.636	-19.93	-15.197000000000001	-31.394000000000002	-21.715999999999998	-15.517000000000001	-13.11	-35.211999999999996	-10.904000000000002	-12.982000000000001	-13.93	-20.519000000000002	-22.273000000000003	-31.604	-7.4510000000000005	-19.223	-9.275	8.347000000000001	-9.515	-18.049	-17.493	-33.446999999999996	-23.119	-20.518	-28.005	-21.745	-10.147	-26.506999999999998	-17.965999999999998	-35.62	-7.782	-8.705	-7.388	-21.669	-22.636	14.029000000000002	-27.335	-6.784	-28.723000000000003	-18.276	-7.186	-17.624000000000002	-16.582	-30.191	-12.005	-22.320999999999998	4.353	-10.103	-14.765999999999998	-20.32	-12.793	-22.243000000000002	-28.441	-20.839000000000002	-22.808000000000003	-43.855	-6.211	-11.300999999999998	-9.587	0.69	-23.359	5.149	-18.845	-30.072	-24.316999999999997	-1.919	-17.726	-14.39	-12.911	-18.910999999999998	-13.869000000000002	-14.032	-24.127	-1.5630000000000002	-33.585	-15.282	-17.288	-14.603	-21.775	-18.813	-26.904	-12.591	-8.052999999999999	-31.796999999999997	-3.781	-22.377	-22.503	-12.077	-20.601999999999997	-30.489	-11.966	-18.354	-19.003	-6.023	-18.037	-11.092	-6.67	-14.644	-18.459	-33.695	-33.489000000000004	2.6289999999999996	-28.555999999999997	9.35	-35.997	-21.607	-17.907	-8.398	-5.898	-21.461	-2.7569999999999997	-3.582	-17.532	-27.165	-8.558	-12.412	-16.697	-11.015	-10.423	-8.802999999999999	-19.585	-25.869	-10.65	-21.391	-24.872	-22.824	-18.445	-22.304000000000002	-23.462	-28.024	-6.617999999999999	-34.555	-14.802999999999999	14.32	-22.683000000000003	-2.041	-12.741	7.131	-17.632	-5.894	-12.724	-16.436	-21.326999999999998	-9.892999999999999	-8.496	-21.62	-9.981	-25.491999999999997	-7.382000000000001	-26.265	-10.737	-21.274	-28.861	-29.076999999999998	-19.284000000000002	-11.415	-35.797	-22.989	-14.048	-16.69	-7.542000000000001	-29.281999999999996	-29.1	-14.866	-16.101	-15.335999999999999	-24.391	-16.893	-5.312	-12.089	-11.574000000000002	-14.642999999999999	-29.831	0.833	-3.411	-9.052999999999999	-10.642999999999999	-15.383	12.960999999999999	-16.37	-20.595	0.604	-16.621	-4.862	-33.332	-19.373	-28.246	-16.399	-8.541	-19.386	-4.418	-15.349	6.562	-13.696	-4.546	-16.043	-7.25	0.26899999999999996	-5.091	-24.211	-20.255	-10.459000000000001	29.695999999999998	-27.765	-11.827	-40.979	-1.696	-13.172	-5.778	-19.053	0.015	-13.610999999999999	-17.359	12.709000000000001	-13.244000000000002	-3.207	9.302	-15.023	-4.563	-18.573	-17.257	-3.2539999999999996	-18.825	-32.147	-7.876	-10.185	-17.654	-9.687000000000001	-20.052	-9.054	-12.251	7.5360000000000005	-9.577	-19.689	-16.637	-9.029	-12.534	-21.75	-7.81	-5.3420000000000005	-15.524000000000001	-16.53	-21.801	-19.303	-14.814	-15.123	-9.151	-6.107	-18.62	-23.748	-16.305	-14.67	-10.25	-24.174	-13.69	-11.151	-11.390999999999998	-1.4369999999999998	-9.093	-12.378	-7.751	-3.2	-24.383000000000003	-17.97	-12.56	-7.629	-9.557	-18.985	-7.9239999999999995	-8.769	-0.5589999999999999	-11.152999999999999	-7.574	8.163	-20.522	-11.488	-13.384	-9.664	-4.758	-24.682	-10.013	3.762	-23.124000000000002	5.069	-14.113	-11.427	-6.5760000000000005	-15.234000000000002	-11.886	-2.753	-27.554000000000002	-20.552	-5.604	3.017	-2.616	-11.366	-11.782	-18.59	-15.706	-2.148	3.447	2.0140000000000002	-17.148	-20.548000000000002	-1.557	7.051	-23.897	-11.463	-8.672	-24.464000000000002	-8.019	-3.4589999999999996	-7.398	10.919	-13.814	-8.612	-9.369	-14.359000000000002	3.969	-4.434	-6.721	1.784	-3.14	-8.773	-15.507	-6.876	-10.574000000000002	-11.706	-12.555	-1.649	-9.228	-10.626	-7.564	-0.789	-2.226	-3.133	-7.772	-13.561	-1.357	-2.285	-4.522	-11.546	-9.156	-4.965	-17.628	-7.556	-7.261	-7.154	-1.335	-5.7860000000000005	-15.104000000000001	-14.886	-3.458	-2.077	-1.4909999999999999	-18.4	-6.306	-13.647	-7.432	-15.369000000000002	-12.931	-1.868	-4.668	1.7530000000000001	-1.196	-12.862	0.946	-13.503	-7.6739999999999995	-5.69	-4.96	-6.599	-14.603
AK3	-32.749	-34.086	-18.987000000000002	-21.949	-21.23	-21.74	-22.575	-33.174	-23.059	-29.421	-19.55	-18.508	-17.118	-11.625	-14.429	-17.511	-19.846	-21.255	-15.075	-11.362	-31.105999999999998	-26.019000000000002	-17.718	-28.783	-15.479000000000001	-14.904000000000002	-22.987	-7.376	-14.035	-22.682	-20.242	-22.193	-21.252	-15.627	-8.927999999999999	-20.863000000000003	-29.874000000000002	-11.619000000000002	-10.360999999999999	-29.578000000000003	-21.436999999999998	-17.585	-15.710999999999999	-37.275	-37.96	-13.545	-12.034	-11.561	-20.381	-22.141	-27.195	-26.0	-2.104	-18.432000000000002	-14.459000000000001	-24.026	-21.947	-20.733	-14.140999999999998	-20.574	-13.155999999999999	-17.428	-19.965999999999998	-20.187	-17.823	-13.292	-6.093	-10.642999999999999	-22.581999999999997	-10.953	-20.01	-21.965	-9.565	-24.361	-6.749	-12.867	-15.895999999999999	-20.511999999999997	-16.910999999999998	-9.541	-15.214	-9.711	-11.15	-21.447	-11.492	-12.095999999999998	-11.635	-20.02	-4.24	-16.477999999999998	-16.563	-19.78	-17.218	-12.345	-17.57	-20.35	-13.627	-8.481	-16.264	-10.37	-7.202999999999999	-5.994	-6.939	-9.829	-9.908999999999999	-5.354	-15.205	-10.405	-16.041	-3.159	-12.367	-11.832	-2.938	-20.855999999999998	-5.012	-17.723	-10.682	-14.849	-12.638	-11.304	-13.005	-10.939	-18.089000000000002	-13.297	-14.020999999999999	-21.835	-10.568	-20.325	-18.773	-26.851999999999997	-19.480999999999998	-11.003	-7.9239999999999995	-21.523000000000003	-12.315999999999999	-3.7289999999999996	-13.924000000000001	-10.815	-11.075999999999999	-13.465	-15.515999999999998	-13.51	-7.348	-18.76	-16.954	-15.589	-15.732999999999999	-7.465	-20.425	-17.087	-13.175999999999998	-15.061	-15.435	-12.862	-11.370999999999999	-4.763	-12.630999999999998	-31.918000000000003	-15.412	-5.25	-0.9359999999999999	-16.724	-14.687999999999999	-4.133	-14.987	-14.25	-5.854	-12.485	-10.382	-18.526	-23.816	-6.439	-14.854000000000001	-31.427	-10.849	-15.472000000000001	-13.77	-19.289	-14.679	-9.635	-15.455	-10.105	-12.421	-14.093	-11.612	-16.333	-23.553	-12.692	-18.698	-17.463	-8.315	-6.202999999999999	-4.905	-18.67	-19.337	-10.618	-15.504000000000001	-16.195999999999998	-12.77	-13.577	-2.498	-7.412000000000001	-5.417000000000001	-8.056000000000001	-15.084000000000001	-19.814	-13.931	-19.38	-28.866999999999997	-10.003	-14.147	-19.23	-9.499	-4.643	-6.053999999999999	-9.437000000000001	-6.854	-6.694	-13.98	-3.557	-6.777	-10.456	-24.58	-15.344000000000001	-8.686	-10.469000000000001	-8.709	-15.380999999999998	-8.314	-18.154	-5.077	-10.172	-3.765	-9.732999999999999	-21.784000000000002	-18.009	-9.855	-12.11	-6.218999999999999	-5.867999999999999	-13.03	-14.029000000000002	-12.280999999999999	-3.605	-15.843	-12.635	-10.977	-2.7489999999999997	-13.294	-12.495999999999999	-16.284000000000002	0.1	-10.057	-12.41	-7.872000000000001	-15.213	-9.183	-11.317	-10.679	-23.991	-14.392999999999999	-8.6	-13.245999999999999	-14.399000000000001	-9.342	-24.328000000000003	-20.422	-8.967	-9.419	-10.974	-7.939	-16.621	-10.569	-31.087	-12.057	-10.003	-24.555	-1.662	-37.556999999999995	-10.147	-5.083	-10.575	-4.752	-7.5729999999999995	-22.198	-7.591	-11.649000000000001	-12.780999999999999	-18.239	-17.746	-11.917	-7.855	-12.31	-10.895999999999999	-6.704	-14.612	-6.053	-14.344000000000001	-9.681000000000001	-6.167999999999999	-4.691	-5.792000000000001	-6.9510000000000005	-11.694	-13.755999999999998	-21.480999999999998	-14.852	-10.520999999999999	-9.215	-11.958	-5.979	-7.853	-8.596	-22.545	-10.763	-4.553	-7.007999999999999	0.648	-12.362	-3.3989999999999996	-7.466	-10.123	-6.926	-12.175	-5.03	-16.123	-7.7589999999999995	-5.289	-2.0780000000000003	-2.859	-17.988	-4.0969999999999995	-10.602	-10.261	-4.531000000000001	-20.285999999999998	-13.94	-10.687000000000001	-8.533	-14.41	-5.678999999999999	-12.048	-7.143	-14.343	-9.741	-8.539	-7.867000000000001	-7.487	-19.635	-1.617	-15.277000000000001	-11.508	-6.037000000000001	-13.019	-12.157	-8.921	-7.574	-11.725999999999999	-12.818	-6.5920000000000005	-5.49	-14.177999999999999	-2.5269999999999997	-7.775	-1.797	-7.662999999999999	-7.975	-7.287000000000001	-5.178	-2.531	-1.7409999999999999	-1.797	-7.4639999999999995	-18.265	-1.524	-1.855	-9.14	-11.318	-7.486000000000001	-9.499	-2.847	-17.146	-7.1	-0.588	-0.40299999999999997	-6.321000000000001	-1.91	-10.617	-2.142	-5.347	-13.482999999999999	-8.952	-6.084	-4.496	-13.793	-6.632000000000001	-16.834	-0.7559999999999999	-5.904	-5.0089999999999995	-7.574	-10.585999999999999	-12.485	-1.001	-5.462000000000001	-10.835	-4.908	-12.017000000000001	-7.381	-8.795	-2.85	-3.554	0.586	-20.619	-11.077	-4.512	-8.857999999999999	-5.312	1.659	-11.714	3.042	-5.484	-4.391	-3.139	1.249	-6.4110000000000005	0.721	-11.267000000000001	-0.191	4.496	-2.274	-1.38	-6.216	-0.774	-5.235	-0.289	-3.284	-4.762	-5.327999999999999	2.698	-4.448	-9.585	-5.686	-11.147	1.2109999999999999	-3.8569999999999998
AK4	-0.015	-16.933	-12.469000000000001	-5.103	-3.799	-10.538	1.4340000000000002	-21.311	-6.724	-8.292	-12.203	-25.430999999999997	8.492	1.079	-4.0280000000000005	-2.161	-19.261	-15.793	-4.827	1.2819999999999998	12.59	-3.68	-10.091000000000001	1.614	13.014000000000001	-3.7239999999999998	4.141	-12.855	-22.26	-2.6039999999999996	-25.895	13.827	-24.476999999999997	-1.554	-11.606	-8.281	-29.66	1.3719999999999999	3.935	-0.853	-2.419	-11.431	-4.709	3.715	-8.048	6.722	-9.487	-10.123	-8.109	4.4830000000000005	-7.126	-3.431	-0.685	-1.483	-5.242000000000001	0.332	-16.445999999999998	-7.037999999999999	-5.188	-2.344	5.593999999999999	10.036	6.632000000000001	-9.554	15.09	-4.024	-2.93	5.691	-25.410999999999998	-3.283	-5.946000000000001	1.7990000000000002	18.644000000000002	2.9210000000000003	-3.9960000000000004	3.292	-8.65	-7.954	-0.93	-7.44	7.693	-2.141	2.27	0.9640000000000001	3.7960000000000003	-12.602	-2.3680000000000003	-8.135	3.148	5.275	8.818	-4.484	7.596	-11.655999999999999	27.53	-23.535	-3.7969999999999997	-3.7739999999999996	0.809	-0.9329999999999999	8.645	3.7310000000000003	-1.178	-3.705	-5.402	-3.969	-2.2030000000000003	-3.5989999999999998	15.261	-10.525	14.742	-1.158	-1.126	16.909000000000002	-0.769	-8.103	-4.928	-6.131	-7.705	7.0889999999999995	5.114	-4.802	-12.232000000000001	-5.239	3.8989999999999996	4.2860000000000005	-6.485	-2.8810000000000002	-5.0889999999999995	15.34	-3.6510000000000002	17.781	-10.383	-10.083	2.02	0.461	-8.765	4.172	-1.442	-15.432	-4.325	-4.5	1.52	0.601	-2.169	-4.02	10.87	-12.772	-4.288	-15.128	-2.903	-7.475	-18.452	-3.115	3.5660000000000003	-6.507000000000001	3.986	9.644	-10.402999999999999	9.64	-4.954	10.304	-12.645	0.326	-9.616	0.384	-11.633	12.252	1.742	6.593999999999999	4.832	7.742999999999999	-8.61	9.152999999999999	1.412	-5.872999999999999	2.008	2.91	1.409	-17.428	2.97	-4.934	-4.024	-3.463	-1.095	-8.352	-22.289	2.44	0.28300000000000003	-8.472000000000001	-8.429	-8.376	11.247	0.639	29.63	-4.305	4.67	-1.732	-6.312	5.8229999999999995	-6.435	4.34	4.817	-5.029	-11.845	7.024	-1.024	-8.075	14.847999999999999	-13.062000000000001	-6.736000000000001	-3.0189999999999997	-6.9510000000000005	4.224	-17.737000000000002	-7.125	7.585	-0.985	0.11199999999999999	-12.192	-0.55	9.595	-2.891	6.65	-0.276	-2.137	-2.414	-13.574000000000002	-4.9719999999999995	-0.7020000000000001	1.057	-2.637	2.2159999999999997	11.380999999999998	14.618	-6.372999999999999	-4.593	-13.61	3.361	-3.03	-3.5610000000000004	-10.026	-3.35	-4.769	2.9610000000000003	-3.238	7.672000000000001	-1.56	-3.889	13.056	8.337	-5.075	-2.1790000000000003	-8.341000000000001	6.36	7.335	8.177999999999999	-4.05	23.765	-2.358	18.323	6.444	-4.854	0.474	-6.403	-8.722000000000001	-10.777999999999999	-1.6569999999999998	1.19	11.647	7.506	-2.234	19.500999999999998	11.029000000000002	-12.795	1.959	12.115	-4.928999999999999	8.559	-7.372000000000001	-12.690999999999999	-4.453	-10.520999999999999	12.234000000000002	-17.352999999999998	-7.694	8.789	3.6210000000000004	6.565	13.88	0.701	-6.194	3.266	-8.035	-6.8020000000000005	9.279	1.0270000000000001	6.194	1.2429999999999999	-6.0920000000000005	0.106	-0.922	-0.953	1.376	-2.101	-10.493	7.242999999999999	-7.562	4.223	-7.83	-1.3769999999999998	4.4430000000000005	-5.146	-13.939	-0.177	-16.097	-10.511	6.716	-5.273	-3.616	-5.18	1.722	-5.039	-13.319	4.513999999999999	16.647000000000002	1.525	-5.347	-1.391	-1.055	-7.978	-8.48	8.821	-3.3810000000000002	-0.19	-6.579	-9.439	8.258	4.045	9.407	3.009	8.086	5.48	-5.587999999999999	0.945	4.541	2.497	4.11	-6.347	2.2159999999999997	-9.406	-0.708	4.638999999999999	0.624	22.739	-5.959	8.961	2.5839999999999996	-15.532	5.581	12.515	-7.023	-0.036000000000000004	-8.913	6.582000000000001	-6.435	3.299	1.208	-0.317	4.49	-6.88	-2.252	8.167	22.759	-2.036	-0.7340000000000001	-7.2139999999999995	2.207	-0.248	-8.779	-5.675	-0.01	-2.504	-11.66	5.622999999999999	4.886	-17.79	3.542	-0.11699999999999999	-8.061	13.087	-3.035	4.761	-11.237	0.25	-2.112	22.354	12.912	4.537	-0.249	3.386	-3.948	0.565	-5.13	2.7939999999999996	-0.596	6.638999999999999	-0.963	-10.869000000000002	5.581	1.976	-0.361	0.40399999999999997	29.488000000000003	2.029	-8.658	4.15	4.681	-8.955	12.536	-2.204	10.537	-2.838	-2.21	6.885	5.645	-4.689	7.436	-3.9160000000000004	-0.904	2.3040000000000003	-7.922000000000001	-1.83	0.857	-3.008	12.49	1.476	-0.804	-7.0489999999999995	-3.5	1.5930000000000002	-0.17600000000000002	1.714	5.104	-3.045	-5.388999999999999
AK5	-35.218	-42.2	-27.057	-16.426	-20.364	-31.423000000000002	-25.155	-31.77	-26.701	-29.174	-27.61	-27.47	-19.278	-14.949000000000002	-21.925	-23.233	-45.012	-19.76	-15.317	-10.19	-32.889	-18.007	-27.159000000000002	-38.815	-22.353	-18.119	-32.568000000000005	-15.072000000000001	-32.242	-20.991	-26.506	-19.34	-20.417	-21.246	-24.436999999999998	-33.438	-34.576	-13.732999999999999	-9.363	-33.387	-18.089000000000002	-9.136000000000001	-22.948	-39.168	-27.99	-16.299	-20.979	-16.984	-23.281999999999996	-22.53	-16.985	-34.02	-14.12	-22.191	-22.886999999999997	-24.628	-27.283	-17.285999999999998	-21.393	-20.194000000000003	-23.61	-20.631	-22.68	-21.951999999999998	-19.906	-28.73	-19.072	-14.087	-20.517	-14.99	-23.589000000000002	-17.676	-16.779	-23.182	-11.262	-16.924	-24.238000000000003	-18.761	-22.266	-11.999	-28.124000000000002	-23.471	-14.715	-23.553	-21.011999999999997	-18.594	-23.674	-17.628	-16.06	-24.194000000000003	-11.895	-20.041	-14.147	-20.211	-25.180999999999997	-27.36	-15.165999999999999	-17.684	-17.035	-18.785999999999998	-14.739	-27.125	-20.698	-16.522000000000002	-14.847999999999999	-8.491	-25.848000000000003	-17.000999999999998	-17.452	-18.471	-15.909	-14.022	-24.728	-18.823	-21.23	-13.889000000000001	-21.94	-24.285	-24.362	-19.052	-11.894	-18.748	-17.963	-14.665	-21.289	-21.554000000000002	-34.665	-23.079	-21.748	-24.989	-18.980999999999998	-14.743	-11.885	-28.276999999999997	-10.229	-17.687	-29.018	-21.127	-19.104	-13.142999999999999	-21.253	-21.545	-19.229	-21.603	-18.934	-17.258	-13.634	-19.587	-18.882	-14.562000000000001	-13.831	-13.925999999999998	-24.629	-15.421	-19.505	-8.44	-16.158	-16.594	-33.415	-12.35	-17.477999999999998	-18.515	-22.613000000000003	-13.869000000000002	-17.332	-20.895	-14.052	-19.256	-12.377	-12.964	-24.588	-21.118000000000002	-13.620999999999999	-30.743000000000002	-15.597999999999999	-29.291999999999998	-16.123	-27.679000000000002	-20.102	-10.251	-27.43	-9.952	-28.815	-19.309	-11.924000000000001	-10.994000000000002	-23.070999999999998	-4.797	-20.872	-20.809	-17.069000000000003	-8.67	-8.336	-21.918000000000003	-16.724	-16.684	-23.395	-13.581	-17.58	-14.296	-12.907	-16.07	-21.584	-17.113	-16.451	-18.049	-10.357999999999999	-21.936	-26.879	-14.208	-15.187000000000001	-15.277000000000001	-7.239	-8.689	-15.62	-17.813	-9.095	-23.113000000000003	-15.192	-12.17	-8.193999999999999	-26.447	-27.5	-10.687999999999999	-13.773	-13.859000000000002	-15.0	-15.472999999999999	-14.272	-31.24	-18.704	-11.652000000000001	-6.162999999999999	-9.892999999999999	-20.805	-13.959000000000001	-10.895	-12.897	-8.826	-17.391	-15.742	-22.956	-12.019	-8.149	-16.29	-20.076	-22.913	-20.486	-8.347999999999999	-18.648	-16.701	-10.853	-8.455	-11.032	-6.907	-12.112	-5.149	-13.012	-21.534000000000002	-33.926	-14.413	-9.629	-12.894	-19.733	-17.858	-18.23	-44.343	-23.228	-15.024000000000001	-14.115	-11.452	-19.215	-13.163	-13.948	-21.029	-15.433	-27.796999999999997	-11.844000000000001	-5.903	-18.281	-19.459	-19.385	-35.196999999999996	-10.539000000000001	-30.265	-11.8	-15.697000000000001	-16.658	-12.931	-10.189	-11.66	-8.961	-11.099	-16.055	-5.404	-11.955	-18.896	-7.556	-16.63	-16.453	-14.252	-16.659000000000002	-11.584000000000001	-17.328	-17.9	-22.05	-19.104	-19.879	-14.593	-20.445	-19.534000000000002	-9.707	-8.966000000000001	-31.729	-15.106	-8.58	-21.028000000000002	-12.509	-29.71	-8.738999999999999	-12.674000000000001	-17.092	-12.302999999999999	-12.664000000000001	-14.472000000000001	-13.33	-8.214	-19.406	-12.255	-10.564	-13.505999999999998	-10.901	-9.913	-9.878	-13.140999999999998	-18.084	-16.852	-4.791	-14.375	-13.58	-6.305	-18.227999999999998	-6.3839999999999995	-11.797	-10.05	-11.235999999999999	-13.485999999999999	-7.434	-21.576	-6.52	-24.349	-1.834	-10.24	-14.390999999999998	-15.369000000000002	-13.615	-7.197	-16.519000000000002	-12.287	-5.401	-16.054000000000002	-22.059	-12.234000000000002	-7.245	-6.287999999999999	-15.31	-14.315	-10.009	-11.204	-12.174000000000001	-13.052999999999999	-6.615	-11.985	-18.412	-7.474	-27.11	-21.142	-11.522	-9.17	-23.134	-9.675	-24.125	-15.638	-14.81	-4.454	-8.06	-12.31	-14.12	-4.916	-8.075	-9.959	-13.357000000000001	-8.807	-9.044	-12.798	-18.253	-14.444	-8.501	-15.504000000000001	-13.958	-11.034	-10.757	-8.229	-6.38	-5.3839999999999995	-7.28	-8.238999999999999	-16.387999999999998	-14.198	-1.7409999999999999	-12.140999999999998	-11.081	-8.605	-15.315	-11.95	-5.937	-1.3130000000000002	-10.446	-16.244	-8.817	-6.854	-7.037999999999999	-6.029	-8.314	-6.621	-2.302	-9.083	-7.154	-10.582	-10.54	-8.038	-13.165	-10.019	-11.175	-6.718999999999999	-3.947	-10.800999999999998	-3.698	-7.14	-14.194	-8.96	-8.092	-8.641	-11.42	-6.0329999999999995	-15.597999999999999
AK6	-7.04	40.441	25.008000000000003	-5.356	5.1370000000000005	6.005	37.7	-39.702	12.77	28.051	27.531	10.375	3.822	9.472999999999999	61.613	25.232	14.035	-0.528	17.262999999999998	6.399	-12.812999999999999	18.066	34.129	36.61	0.368	16.871	22.67	31.374000000000002	43.229	60.845	23.229	-1.755	-15.75	34.341	33.025999999999996	-6.04	15.162	-14.758	26.581999999999997	18.49	47.111999999999995	37.625	39.496	14.504000000000001	-14.026	42.345	5.938	5.135	32.634	2.5269999999999997	3.427	36.172	15.870999999999999	-4.888999999999999	25.768	-6.129	3.623	23.706999999999997	10.248	36.613	32.654	8.13	21.879	31.788	7.922000000000001	-1.74	29.131	8.872	35.749	17.837	7.32	10.762	14.354000000000001	20.535	-2.695	-11.062000000000001	15.668	11.96	3.088	21.267	15.704	35.389	3.687	30.513	17.794	18.212	19.205	20.906999999999996	24.590999999999998	32.553000000000004	6.627000000000001	1.168	5.226	10.849	-2.595	33.145	26.616999999999997	-2.7910000000000004	26.063000000000002	5.003	-4.79	7.859	-6.004	26.875999999999998	19.051	6.284	29.046999999999997	24.801	23.122	16.704	20.28	19.575	17.614	16.247	10.77	-2.972	17.125999999999998	9.705	27.116	3.8930000000000002	38.272	4.604	31.509	17.037	88.001	16.942999999999998	33.042	18.277	17.875	37.373000000000005	15.144	25.811	6.337000000000001	16.906	6.016	11.742	-4.936	14.837	13.262	11.523	8.651	3.802	14.57	5.851	2.568	6.45	43.394	-11.427999999999999	11.682	12.585	28.5	43.766000000000005	-10.807	48.77	-5.537999999999999	15.474	7.271	21.156999999999996	-15.593	7.707000000000001	5.813	10.254000000000001	-9.783	21.666	17.469	1.995	44.537	12.135	22.143	8.388	36.906	18.54	19.984	-3.195	-4.28	16.589000000000002	-15.677	-3.335	73.314	13.655	14.043	4.405	15.748	10.25	19.38	32.38	7.082000000000001	1.2770000000000001	-18.73	16.623	24.656999999999996	0.031	3.6239999999999997	7.848	45.823	13.137	14.873	-1.811	-2.98	15.949000000000002	11.645999999999999	25.809	6.553999999999999	-4.62	4.194	-10.959000000000001	18.269000000000002	30.467	39.016	16.791	8.186	16.432000000000002	-2.775	25.037	21.186999999999998	4.501	4.07	-3.215	12.296	9.177999999999999	27.377	20.349	12.682	11.884	7.8660000000000005	18.485	12.343	14.513	14.883	13.619000000000002	16.898	-4.502	4.206	2.3169999999999997	58.095	25.125	13.290999999999999	24.151999999999997	-1.635	22.891	48.975	7.7589999999999995	14.7	15.703	-9.673	-7.337000000000001	33.519	-13.004000000000001	18.363	66.165	-7.147	14.133	-16.7	19.51	0.5670000000000001	19.276	10.101	39.043	12.708	-14.019	16.442999999999998	25.923000000000002	12.962	-7.098	39.365	18.122	11.069	1.6840000000000002	32.541	8.802999999999999	19.002	-12.549000000000001	23.684	29.375	0.311	11.427999999999999	14.462	7.015	-11.077	18.173	5.1080000000000005	31.456999999999997	22.171	29.794	-14.376	20.269000000000002	-10.213	18.983	19.387999999999998	2.138	-11.850999999999999	0.688	31.615	11.617	3.4010000000000002	-18.222	9.311	-2.6180000000000003	10.79	-7.388999999999999	30.616999999999997	19.36	4.2330000000000005	-0.258	-11.981	36.931	25.964000000000002	-18.355	25.695999999999998	15.332	7.805	-4.703	-0.035	0.31	7.604	16.984	3.37	24.678	17.076	-0.102	3.174	22.818	23.603	-0.122	-5.528	11.472000000000001	13.213	3.645	24.506	2.124	15.112	16.395	-1.385	-8.615	5.593	-32.347	6.72	24.701999999999998	5.159	2.9389999999999996	14.109000000000002	23.684	21.201	9.44	17.018	6.62	-0.599	3.0460000000000003	1.189	11.533	3.46	1.8	16.366	4.415	-15.905	27.248	3.471	-4.248	13.261	5.54	-4.235	16.522000000000002	-2.9	5.026	20.614	-2.0180000000000002	4.84	8.291	20.199	8.047	22.513	6.973	-3.8819999999999997	38.868	8.5	5.088	24.576	12.802	0.374	-16.199	17.109	-1.02	4.357	9.458	6.315	26.529	27.765	11.606	0.7829999999999999	5.99	7.55	20.944000000000003	1.496	-2.802	10.639000000000001	-3.477	15.852	6.817	16.123	5.693	10.645999999999999	18.281	-1.1320000000000001	9.416	5.3	17.89	0.907	0.685	26.563000000000002	-7.394	-7.412000000000001	-1.45	-12.056	-11.912	3.549	27.266	4.231	24.16	13.383	18.36	10.08	15.257	-2.051	9.414	16.157	3.236	12.288	9.895	11.699000000000002	-7.761	21.913	5.221	-3.7960000000000003	18.844	12.218	5.0280000000000005	8.119	18.335	11.923	-13.177	7.2379999999999995	3.554	7.926	9.192	7.794	-9.041
AK7	-41.34	-43.888999999999996	-28.455	-16.144000000000002	-20.208	-26.166	-30.248	-47.501000000000005	-20.686	-55.431000000000004	-31.935	-29.005	-12.388	-19.142	-26.766	-14.154000000000002	-38.874	-23.129	-19.863	-14.355	-25.969	-25.453000000000003	-12.868	-44.108000000000004	-25.658	-27.267	-27.565	-23.58	-46.121	-27.261	-23.886	-23.235	-23.273000000000003	-18.616	-26.083000000000002	-39.065	-41.886	-18.141	-18.011	-37.179	-18.974	-19.947	-20.207	-37.778	-43.637	-16.319000000000003	-13.22	-19.087	-19.589000000000002	-23.546999999999997	-31.092	-25.933000000000003	-15.565	-31.124000000000002	-22.419	-34.242	-34.236999999999995	-21.658	-25.074	-26.728	-25.734	-20.506999999999998	-16.913	-32.969	-22.551	-22.147	-15.585999999999999	-18.89	-37.157	-16.084	-19.894000000000002	-21.723000000000003	-29.12	-20.714000000000002	-25.814	-20.117	-35.016	-27.557	-24.69	-9.287	-23.587	-20.289	-17.368	-27.155	-22.028000000000002	-13.484000000000002	-24.423000000000002	-14.184000000000001	-18.289	-7.774	-19.593	-20.322	-22.871	-18.178	-20.336	-21.51	-17.507	-22.840999999999998	-21.099	-14.382	-25.929000000000002	-23.103	-23.445999999999998	-15.892000000000001	-12.147	-8.207	-27.660999999999998	-27.66	-19.248	-26.965	-17.814	-20.454	-19.680999999999997	-10.104	-7.05	-18.62	-17.534000000000002	-25.666999999999998	-23.511	-14.92	-24.97	-20.846	-26.879	-22.325	-15.620999999999999	-27.616999999999997	-22.316999999999997	-13.238	-31.364	-24.576	-25.22	-13.493	-15.977	-22.3	-4.373	-6.082999999999999	-35.986	-28.008000000000003	-19.047	-18.691	-15.911	-26.705	-18.722	-26.826999999999998	-8.713	-15.664000000000001	-12.267000000000001	-20.394000000000002	-21.989	-22.828000000000003	-15.005999999999998	-14.309000000000001	-26.570999999999998	-14.436	-15.694	-9.361	-20.96	-34.214	-21.956999999999997	-15.43	-23.524	-30.039	-26.598000000000003	-19.567	-10.931	-29.244	-21.953000000000003	-28.158	-23.971	-18.461	-25.081999999999997	-25.574	-18.74	-35.48	-10.897	-24.831999999999997	-28.519000000000002	-16.113	-20.309	-13.514000000000001	-2.9619999999999997	-20.357	-17.99	-10.275	-14.5	-30.188000000000002	-29.337	-12.14	-25.579	-20.725	-16.374000000000002	-13.14	-12.493	-42.043	-25.489	-19.51	-17.89	-17.028	-21.539	-15.200999999999999	-12.38	-13.093	-30.500999999999998	-24.635	-26.57	-24.947	-11.758	-14.902000000000001	-20.000999999999998	-16.232	-20.33	-19.096	-7.523	-12.232000000000001	-29.221999999999998	-23.406	-9.156	-19.706	-21.49	-9.922	-14.398	-7.281000000000001	-28.329	-12.78	-20.752	-16.114	-14.43	-23.564	-10.002	-40.576	-17.367	-27.218000000000004	-12.594000000000001	-15.565999999999999	-27.081999999999997	-14.699000000000002	-12.118	-16.166	-13.275	-12.994000000000002	-21.471999999999998	-13.520999999999999	-19.427	-9.381	-18.878	-20.892	-21.684	-7.3420000000000005	-13.498	-16.852	-9.993	-13.37	-13.373	-15.802999999999999	-9.224	-14.455	-16.604	-19.289	-33.611	-23.078000000000003	-16.399	-20.675	-20.791999999999998	-14.806	-17.866	-19.003	-34.24	-11.117	-16.047	-13.16	-11.440999999999999	-14.912	-17.659000000000002	-17.567	-10.215	-14.464	-22.898000000000003	-7.2829999999999995	-30.831999999999997	-18.252	-15.421	-14.630999999999998	-7.209	-6.69	-21.089000000000002	-20.943	-17.230999999999998	-17.227	-12.763	-16.46	-17.879	-18.168	-8.873	-16.952	-11.369000000000002	-16.894000000000002	-22.323	-11.27	-7.318	-17.861	0.496	-15.189	-9.787	-6.9	-15.834000000000001	-18.192	-13.578	-20.787	-14.932	-13.270999999999999	-21.993000000000002	-8.863999999999999	-8.571	-24.406	-21.518	-20.062	-21.685	-4.335	-19.28	-6.346	-15.638	-15.093	-24.285999999999998	-12.686	-25.828000000000003	-9.916	-5.19	-15.083	-11.023	-15.181	-23.656999999999996	-14.97	-14.787	-10.327	-6.853	-15.218	-19.035999999999998	-12.113	-15.184000000000001	-3.36	-15.042	-8.624	-4.637	-12.73	-11.594000000000001	-10.167	-14.514000000000001	-14.75	-16.111	-12.277000000000001	-6.806	-4.723	-15.795	-16.487000000000002	-3.233	-23.109	-10.719000000000001	-17.561	-2.006	-8.957	-16.018	-19.21	-6.858	-12.470999999999998	-15.082	-4.484	-13.4	-3.798	-8.562000000000001	-13.931	-2.2	-13.397	-14.862	1.79	-8.001	-11.134	-15.373	-6.712999999999999	-14.950999999999999	-11.46	-7.138	-15.93	-15.937000000000001	-9.709	-6.155	-8.323	-10.761	-13.765999999999998	-6.108	-13.354000000000001	-8.222999999999999	-11.122	-19.834	-9.774	-10.681	-10.645	-13.753	-6.077000000000001	-13.029000000000002	-11.644	-0.38299999999999995	-6.78	-3.932	-9.749	-4.579	-9.737	-12.38	-8.981	-2.785	-9.482999999999999	-9.701	2.616	-8.369	-26.276999999999997	-7.511	-5.441	-7.752999999999999	-13.228	-10.587	-8.842	-9.398	-8.622	-11.890999999999998	-2.372	-8.639	-4.048	-6.4110000000000005	-6.228	-15.618	-4.515	-8.386000000000001	-1.649	-11.112	-10.509	-3.555	-4.716	-0.89	-19.425	-10.097000000000001	-2.233	-1.838	-11.319	-6.916	-3.858	-2.5660000000000003	-1.442
AK8	-54.771	-57.57899999999999	-39.865	-32.955999999999996	-23.947	-30.005	-30.174	-57.656000000000006	-37.277	-52.998000000000005	-31.311999999999998	-26.491999999999997	-27.267	-25.123	-28.256	-28.651999999999997	-45.111999999999995	-28.495	-24.138	-21.408	-38.707	-24.85	-27.199	-52.958999999999996	-30.41	-32.204	-33.702	-22.178	-40.83	-24.116999999999997	-28.055	-23.01	-27.261999999999997	-25.32	-29.783	-53.63	-36.42	-27.2	-20.588	-35.878	-27.666999999999998	-28.628	-30.011	-44.133	-42.97	-26.7	-21.57	-19.139	-31.011999999999997	-32.711	-35.594	-25.467	-17.886	-32.036	-27.44	-32.132	-37.676	-24.82	-29.730999999999998	-20.428	-23.868000000000002	-28.784000000000002	-35.148	-35.516	-34.429	-26.873	-16.122	-24.921	-39.596	-20.633000000000003	-20.074	-28.104	-19.998	-19.729	-15.337	-30.05	-27.703000000000003	-27.488000000000003	-18.117	-20.572	-35.167	-27.245	-23.105999999999998	-28.465	-22.42	-29.073	-25.969	-30.826999999999998	-28.325	-25.853	-28.14	-22.566	-19.715999999999998	-23.553	-33.277	-32.746	-27.314	-22.41	-32.514	-17.794	-26.97	-25.299	-20.745	-25.307	-11.648	-11.369000000000002	-28.177	-16.921	-40.742	-29.783	-20.188	-16.095	-23.644000000000002	-22.956	-15.247	-19.259	-31.695999999999998	-19.495	-24.386	-21.825	-25.173000000000002	-26.162	-26.601	-28.539	-22.371	-25.775	-32.31	-29.54	-38.595	-33.1	-28.092	-25.079	-21.665	-38.308	-25.987	-19.315	-40.086	-26.533	-17.91	-18.088	-26.802	-23.596999999999998	-22.142	-33.187	-25.159000000000002	-22.326	-19.92	-22.138	-30.151	-28.596999999999998	-20.643	-17.534000000000002	-46.037	-20.322	-19.409000000000002	-13.378	-21.733	-24.563000000000002	-40.461999999999996	-16.273	-19.25	-32.873000000000005	-14.713	-20.09	-15.633	-28.979	-25.596	-34.082	-21.680999999999997	-22.103	-30.764	-25.554000000000002	-24.268	-43.964	-26.566999999999997	-22.035999999999998	-18.094	-30.76	-25.285999999999998	-22.616999999999997	-31.425	-29.749000000000002	-32.923	-21.833000000000002	-20.785999999999998	-31.159000000000002	-40.687	-20.938000000000002	-26.518	-23.305	-23.848000000000003	-17.511	-19.453	-29.404	-22.291999999999998	-16.451	-16.134	-15.957	-30.949	-19.83	-12.708	-16.496	-22.892	-25.475	-25.984	-22.116	-17.519000000000002	-26.555999999999997	-37.158	-15.105	-16.614	-25.449	-15.091	-14.607999999999999	-25.945	-30.704	-18.597	-22.645	-14.699000000000002	-17.784000000000002	-18.152	-27.820999999999998	-35.576	-22.203000000000003	-16.789	-26.92	-21.096	-25.629	-29.38	-43.394	-15.603	-17.206	-14.872	-19.249000000000002	-33.062	-29.129	-19.605	-19.127	-13.442	-18.202	-25.129	-22.443	-18.549	-14.737	-29.52	-23.245	-21.415	-5.504	-15.612	-27.864	-23.131	-18.655	-15.273	-21.798000000000002	-13.272	-17.416	-15.8	-24.121	-30.253	-31.698	-23.488000000000003	-21.456	-20.421	-18.49	-22.304000000000002	-25.958000000000002	-41.761	-21.401	-25.331999999999997	-10.612	-18.005	-13.59	-22.971999999999998	-18.625	-20.713	-15.163	-35.997	-16.674	-39.209	-12.404000000000002	-20.373	-16.121	-21.031	-16.820999999999998	-37.153	-13.203	-12.942	-19.945	-15.008	-31.233	-17.187	-24.647	-16.437	-12.792	-13.909	-20.951	-18.514	-11.904000000000002	-9.264	-22.399	-12.735	-16.069000000000003	-20.753	-24.261	-11.759	-21.331999999999997	-25.108	-22.482	-10.128	-24.136999999999997	-21.271	-8.46	-8.736	-28.869	-23.197	-13.915	-21.746	-13.356	-32.791	-15.036	-14.427	-18.678	-17.094	-5.843	-12.550999999999998	-25.108	-16.372	-9.925	-10.937999999999999	-12.558	-20.073	-14.341	-16.473	-10.078	-9.76	-26.909000000000002	-23.518	-16.753	-19.762	-15.425	-6.224	-17.608	-14.327	-17.214000000000002	-11.491	-11.155	-13.698	-21.355	-23.093000000000004	-13.23	-19.907	-15.932	-13.074000000000002	-19.148	-19.704	-21.119	-15.949000000000002	-17.092	-16.92	-8.987	-16.19	-27.647	-10.292	-15.344000000000001	-9.504	-11.454	-11.628	-13.969000000000001	-14.812999999999999	-13.415	-10.109	-8.187999999999999	-7.877000000000001	-21.115	-9.283999999999999	-27.877	-17.779	-9.329	-10.53	-27.6	-14.15	-25.851	-15.014000000000001	-15.404000000000002	-5.814	-11.264000000000001	-22.480999999999998	-16.785	-8.256	-12.585999999999999	-18.883	-6.479	-15.927	-11.474	-14.825999999999999	-15.502	-9.472000000000001	-11.793	-10.694	-8.731	-6.835	-10.292	-11.432	-7.263999999999999	-6.343999999999999	-9.101	-8.47	-8.846	-17.419	-9.951	-7.041	-8.326	-4.797	-19.105	-8.597999999999999	-10.492	-3.0810000000000004	-10.327	-5.237	-9.43	-6.129	-11.017999999999999	-5.712999999999999	-4.842	-8.714	-9.318	-9.057	-8.543	-10.319	-8.251	-5.909	-13.860999999999999	-15.192	-9.398	-5.261	-7.143	-6.026	-4.465	-8.28	-4.82	-3.312	-11.623	-4.678999999999999	-8.039	-9.899	-10.960999999999999
AK9	-54.255	-55.652	-30.647	-34.059	-27.839000000000002	-45.485	-25.593000000000004	-55.522	-33.863	-42.51	-29.495	-23.379	-27.686999999999998	-20.566999999999997	-18.811	-33.876	-47.388000000000005	-27.104	-23.218000000000004	-18.025	-38.867	-28.448	-36.313	-55.373999999999995	-34.905	-28.695999999999998	-34.764	-25.671999999999997	-42.136	-23.783	-33.861	-31.499000000000002	-31.254	-23.151	-23.730999999999998	-35.978	-39.264	-27.886999999999997	-19.035999999999998	-42.718999999999994	-22.199	-21.678	-27.576999999999998	-40.883	-48.111999999999995	-26.679000000000002	-23.337	-23.881999999999998	-31.768	-33.82	-45.722	-34.645	-10.463	-30.474	-25.862	-29.851	-33.812	-31.7	-26.365	-28.487	-20.410999999999998	-31.011	-27.641	-29.69	-23.633000000000003	-21.115	-20.67	-18.554000000000002	-33.571	-19.692999999999998	-28.259	-28.311999999999998	-28.386999999999997	-32.105	-22.61	-15.944	-36.139	-35.128	-32.414	-18.044	-30.739	-26.421	-20.831	-25.484	-27.688000000000002	-17.767	-23.598000000000003	-28.671	-18.893	-30.058000000000003	-30.21	-31.669	-26.574	-20.262999999999998	-33.845	-47.315	-25.193	-19.834	-15.776	-22.006999999999998	-22.783	-18.012999999999998	-21.093000000000004	-20.889	-18.096	-13.985	-32.894	-26.734	-24.413	-20.822	-23.203000000000003	-19.102	-22.872	-24.129	-17.480999999999998	-26.205	-19.92	-15.357000000000001	-28.668000000000003	-22.78	-25.031	-25.872	-22.572	-27.596	-24.024	-23.288	-32.580999999999996	-27.865	-34.593	-46.872	-30.701	-17.474	-22.768	-34.555	-35.131	-21.761	-35.866	-27.265	-11.745999999999999	-20.05	-27.054000000000002	-19.551	-23.427	-28.447	-35.472	-29.019000000000002	-24.041999999999998	-20.109	-29.419	-32.616	-18.304000000000002	-25.785	-31.223000000000003	-14.354000000000001	-25.656	-13.062999999999999	-24.25	-42.413000000000004	-38.442	-18.557000000000002	-12.377	-31.587	-19.424	-15.779000000000002	-27.823	-31.706	-27.419	-28.677	-21.159000000000002	-21.448	-38.451	-19.073	-25.802	-38.501999999999995	-25.340999999999998	-32.116	-23.865	-34.744	-16.105	-20.194000000000003	-29.116	-23.706999999999997	-30.636999999999997	-27.875	-22.21	-23.362	-41.403	-17.14	-24.888	-16.45	-19.05	-24.811999999999998	-14.652000000000001	-37.076	-14.725999999999999	-19.585	-25.978	-13.187000000000001	-28.668000000000003	-21.676	-16.458	-21.448	-27.006999999999998	-23.221	-24.096	-23.353	-13.812000000000001	-28.566999999999997	-35.648	-14.902000000000001	-20.077	-15.687000000000001	-8.22	-12.886	-18.468	-23.453000000000003	-17.855	-24.514	-28.134	-16.737000000000002	-17.257	-37.387	-29.551	-20.87	-21.0	-25.776999999999997	-20.959	-28.546999999999997	-25.125	-36.241	-14.144	-23.944000000000003	-18.887	-15.203	-37.919000000000004	-18.595	-21.12	-16.719	-15.833	-12.185	-26.783	-25.0	-24.623	-11.844000000000001	-19.339000000000002	-35.398	-23.441	-16.472	-15.805	-22.624000000000002	-21.468000000000004	-15.437999999999999	-14.311	-25.427	-11.079	-19.7	-11.065999999999999	-37.326	-31.433000000000003	-42.011	-30.123	-16.105999999999998	-22.144000000000002	-21.015	-20.629	-35.284	-49.93899999999999	-18.92	-14.5	-23.775	-24.291999999999998	-15.235999999999999	-17.261	-32.523	-26.590999999999998	-4.62	-42.843999999999994	-11.907	-54.068999999999996	-15.167	-16.836	-10.035	-34.882	-20.404	-36.634	-20.379	-14.722999999999999	-24.296	-18.158	-27.406	-17.412	-12.450999999999999	-12.757	-11.651	-10.934000000000001	-25.566999999999997	-21.018	-14.56	-17.915	-21.643	-11.41	-21.449	-21.88	-24.139	-14.765999999999998	-22.684	-21.588	-25.934	-9.201	-18.319000000000003	-16.677	-15.419	-8.214	-32.875	-23.416	-18.18	-19.968	-14.991	-24.818	-13.857000000000001	-15.877	-15.515999999999998	-14.57	-13.982999999999999	-14.545	-35.668	-16.379	-18.682000000000002	-5.193	-12.013	-20.524	-22.073	-19.775	-19.152	-16.253	-29.665	-27.098000000000003	-19.159000000000002	-16.491	-18.535999999999998	-15.464	-13.152999999999999	-8.181000000000001	-8.277000000000001	-10.6	-9.791	-15.640999999999998	-12.732999999999999	-23.211	-12.151	-14.53	-6.716	-20.207	-15.376	-24.391	-14.636	-12.267000000000001	-15.792	-13.317	-8.786	-5.3870000000000005	-21.164	-19.305999999999997	-9.56	-11.137	-8.054	-16.383	-17.512999999999998	-10.707	-14.885	-7.671	-11.745999999999999	-22.697	-17.953	-3.3689999999999998	-27.421	-20.655	-6.285	-15.600999999999999	-21.875999999999998	-4.9910000000000005	-29.076999999999998	-18.427	-9.417	-17.902	-9.149	-13.92	-13.655999999999999	-7.937	-8.105	-27.256	-10.06	-13.012	-15.507	-21.741999999999997	-16.945999999999998	-17.07	-11.449000000000002	-8.349	-12.82	-10.835999999999999	-3.7569999999999997	-12.825999999999999	-6.9479999999999995	-8.7	-8.318999999999999	-10.972999999999999	-16.283	-17.243	-16.192999999999998	-11.569	-14.369000000000002	-3.773	-29.099	-17.337	-8.839	-15.034	-8.719	-8.655	-17.344	-8.576	-7.726	-5.202999999999999	-7.404	-12.665999999999999	-13.687000000000001	-6.34	-13.6	-14.325	-4.602	-4.703	-5.2	-19.619	-3.891	-2.25	-7.881	-9.226	-2.225	-3.859	-10.262	-6.497999999999999	-2.81	-9.058	-16.009	-12.472000000000001	-5.079
AKAIN1	-43.739	-55.928999999999995	-35.984	-24.430999999999997	-23.51	-31.894000000000002	-26.526	-45.905	-26.635	-48.078	-31.581	-19.631	-23.454	-19.012	-23.935	-29.355999999999998	-37.223	-28.081999999999997	-26.471999999999998	-15.333	-42.218	-27.627	-34.005	-49.062	-19.198	-23.511	-37.113	-23.543000000000003	-35.038000000000004	-21.573	-29.840999999999998	-27.505	-21.886	-27.46	-25.686	-28.475	-41.076	-22.75	-14.902000000000001	-34.813	-34.574	-23.423000000000002	-23.896	-50.059	-54.323	-24.551	-12.93	-24.014	-27.791999999999998	-28.738000000000003	-31.965999999999998	-31.895	-22.48	-25.206999999999997	-28.226999999999997	-32.192	-36.248000000000005	-24.593000000000004	-24.68	-29.291999999999998	-23.854	-24.139	-29.281	-22.629	-21.0	-21.109	-13.935	-22.346	-27.5	-19.437	-30.238000000000003	-22.941	-21.636	-31.055999999999997	-22.99	-19.508	-22.471	-26.506	-21.875999999999998	-13.615	-33.364000000000004	-24.206	-21.747	-26.575	-22.34	-14.745	-29.677	-27.026	-19.512999999999998	-24.846	-28.81	-29.343000000000004	-23.141	-27.15	-21.534000000000002	-34.878	-23.105	-20.359	-24.776	-16.385	-28.421	-21.325	-25.095	-20.395	-12.901	-12.302	-21.123	-21.331	-32.422	-23.534000000000002	-17.168	-20.39	-22.67	-27.055	-21.712	-23.439	-21.454	-22.408	-24.243000000000002	-23.229	-21.753	-23.043000000000003	-22.776999999999997	-25.070999999999998	-21.035999999999998	-30.493000000000002	-33.63	-28.070999999999998	-40.797	-42.876000000000005	-28.863000000000003	-23.138	-20.72	-30.37	-21.53	-20.511999999999997	-38.882	-24.318	-17.625	-13.174000000000001	-20.763	-23.717	-26.901999999999997	-24.872	-31.305	-22.055999999999997	-23.886999999999997	-18.67	-15.151	-29.909000000000002	-23.224	-20.831999999999997	-34.399	-16.514	-26.811	-9.943999999999999	-15.686	-37.955	-36.791	-20.680999999999997	-17.535999999999998	-30.712	-28.879	-21.136	-22.65	-29.079	-23.471999999999998	-29.019000000000002	-20.778000000000002	-25.108	-39.143	-17.235	-22.301	-56.157	-18.089000000000002	-27.101999999999997	-25.363000000000003	-27.5	-24.807	-14.812999999999999	-28.605	-20.271	-30.783	-26.843000000000004	-20.378	-22.647	-31.888	-14.772	-25.565	-16.987000000000002	-18.201	-15.173	-18.686	-26.115	-16.692	-17.692999999999998	-29.151	-21.857	-22.991	-13.377	-12.469000000000001	-22.936	-25.500999999999998	-25.521	-22.313000000000002	-29.881999999999998	-15.857999999999999	-27.599	-33.325	-17.487000000000002	-17.889	-25.322	-16.059	-16.166	-20.743000000000002	-25.544	-17.709	-25.848000000000003	-24.738000000000003	-14.189	-17.242	-23.924	-30.048000000000002	-17.992	-19.64	-21.625999999999998	-24.654	-26.862	-24.71	-41.53	-17.475	-20.861	-14.294	-17.344	-32.135999999999996	-29.695999999999998	-15.071	-18.854	-16.667	-18.029	-24.315	-20.061	-24.026999999999997	-11.41	-25.951999999999998	-28.326999999999998	-30.906	-18.578	-23.236	-20.493000000000002	-21.045	-14.124	-11.530999999999999	-27.608	-14.204	-18.094	-13.504000000000001	-28.89	-42.446999999999996	-32.873000000000005	-21.791999999999998	-17.244	-19.059	-15.574000000000002	-29.068	-22.881	-43.373999999999995	-20.891	-17.093	-18.407	-21.76	-23.756999999999998	-21.9	-34.53	-23.943	-13.244000000000002	-55.949	-10.905	-48.997	-15.165999999999999	-13.442	-20.874000000000002	-24.096	-16.403	-30.691999999999997	-14.48	-20.595	-22.775	-25.81	-23.128	-18.250999999999998	-15.357000000000001	-12.876	-14.487	-13.370999999999999	-17.118	-18.93	-10.802	-17.45	-17.291	-23.465999999999998	-20.355999999999998	-14.823	-26.533	-21.935	-27.651999999999997	-16.984	-16.174	-14.540999999999999	-21.483	-22.476999999999997	-10.508	-16.885	-34.48	-17.484	-11.887	-20.776	-14.089	-30.476	-14.962	-18.910999999999998	-20.164	-15.372	-12.321	-17.0	-43.873000000000005	-15.328	-14.382	-11.915	-12.898	-14.033	-16.949	-22.099	-30.087	-17.572	-30.345	-24.16	-21.398000000000003	-12.843	-19.2	-12.93	-17.274	-14.674000000000001	-9.86	-16.070999999999998	-17.524	-16.745	-20.522	-23.924	-5.968999999999999	-21.521	-14.365	-13.217	-15.959000000000001	-25.406999999999996	-19.578	-12.575999999999999	-21.783	-15.037	-10.390999999999998	-15.639000000000001	-24.927	-13.085	-26.644000000000002	-11.350999999999999	-11.950999999999999	-20.472	-19.493	-14.357999999999999	-18.386	-14.224	-12.380999999999998	-21.423000000000002	-25.237	-8.517000000000001	-27.538	-23.296999999999997	-12.73	-14.754000000000001	-32.562	-16.688	-30.022	-15.661	-12.674000000000001	-18.486	-11.207	-21.428	-21.248	-9.649	-10.888	-22.215	-9.032	-13.954	-20.018	-20.119	-16.757	-30.449	-10.614	-12.687999999999999	-13.773	-14.424000000000001	-13.752	-17.667	-7.332999999999999	-10.85	-8.835	-16.902	-11.883	-14.425	-12.344000000000001	-10.177999999999999	-14.368	-11.356	-29.342	-15.742	-9.979	-13.982999999999999	-13.210999999999999	-12.842	-11.83	-8.294	-18.0	-10.243	-12.397	-13.525	-11.235999999999999	-12.265	-9.392999999999999	-14.798	-10.283	-13.198	-15.898	-20.799	-10.485	-8.758	-5.9270000000000005	-15.655	-12.802999999999999	-10.501	-16.072	-8.767999999999999	-10.364	-7.506	-19.441	-9.049	-12.545
AKAP1	-45.526	-56.096000000000004	-50.467	-28.835	-33.13	-43.395	-29.459	-53.332	-29.618000000000002	-46.004	-52.278999999999996	-38.577	-25.662	-29.506999999999998	-32.830999999999996	-31.099	-50.236000000000004	-30.476999999999997	-21.811	-22.456	-36.114000000000004	-23.12	-52.015	-58.449	-18.647000000000002	-25.941	-41.004	-32.594	-49.159	-37.075	-52.051	-22.741	-32.63	-25.872	-15.638	-37.899	-60.92	-19.002	-18.070999999999998	-42.828	-27.609	-26.355	-28.88	-62.15	-63.533	-30.64	-16.361	-28.194000000000003	-31.11	-21.471999999999998	-47.656000000000006	-33.934	-21.623	-17.415	-27.055999999999997	-32.0	-45.506	-33.506	-31.771	-54.062	-26.127	-22.165	-30.839000000000002	-34.923	-21.813000000000002	-40.17	-21.639	-13.988	-55.847	-25.127	-37.43	-21.955	-22.385	-26.385	-34.278	-24.53	-36.703	-23.279	-27.588	-18.167	-37.949	-27.765	-15.613	-31.081999999999997	-35.0	-23.566	-31.706999999999997	-20.825	-25.32	-26.118000000000002	-19.708	-31.55	-9.532	-24.016	-30.17	-43.433	-25.043000000000003	-27.851999999999997	-21.343000000000004	-19.273	-22.555	-29.594	-29.996	-23.664	-19.257	-13.140999999999998	-26.639	-13.714	-40.535	-28.022	-27.267	-26.854	-16.736	-27.565	-32.769	-23.261	-29.546999999999997	-16.305999999999997	-27.309	-15.757	-28.955	-31.054000000000002	-23.785	-27.159000000000002	-19.136	-33.882	-45.066	-32.279	-78.148	-42.335	-25.5	-17.713	-17.357	-39.482	-22.06	-24.239	-45.696999999999996	-21.105	-16.564	-23.051	-22.834	-23.494	-23.101999999999997	-37.498000000000005	-18.107	-29.05	-27.112	-30.166	-34.542	-38.077	-16.402	-29.615	-34.754	-18.166	-32.251	-10.757	-25.139	-41.873000000000005	-53.47	-23.641	-37.521	-34.385	-36.422	-12.455	-24.522	-21.416	-23.223000000000003	-17.236	-18.257	-24.35	-44.931999999999995	-30.921999999999997	-27.104	-63.348	-23.729	-31.969	-26.769000000000002	-49.55	-27.783	-25.513	-37.306	-23.551	-39.019	-16.307000000000002	-25.155	-23.747	-35.903	-30.842	-30.234	-20.278	-25.48	-20.41	-14.24	-47.708	-22.605999999999998	-21.843000000000004	-41.43899999999999	-14.856	-24.221	-24.746	-18.347	-19.947	-23.531999999999996	-20.881999999999998	-37.989000000000004	-28.261	-28.627	-40.097	-25.541999999999998	-19.324	-29.518	-25.932	-18.243	-12.795	-28.175	-30.005	-24.879	-33.997	-23.614	-23.136999999999997	-27.32	-48.06100000000001	-46.36600000000001	-29.898000000000003	-24.506	-24.491	-28.094	-20.139	-30.899	-70.653	-26.381	-40.014	-13.661	-25.308000000000003	-42.398	-33.27	-20.570999999999998	-18.926	-13.388	-21.651999999999997	-32.165	-24.554000000000002	-16.725	-10.067	-30.504	-25.348000000000003	-28.179000000000002	-14.353	-26.044	-14.52	-33.338	-17.102999999999998	-18.525	-22.635	-11.446	-17.604	-12.283	-40.398	-47.71	-50.76	-20.877	-16.585	-18.873	-27.84	-43.082	-20.991999999999997	-46.001999999999995	-24.99	-17.819000000000003	-12.63	-26.831999999999997	-22.289	-32.07	-34.711	-33.031	-21.954	-60.433	-21.16	-56.192	-20.814	-27.404	-35.406	-40.736	-11.495	-41.763999999999996	-25.158	-20.815	-20.954	-29.375999999999998	-15.214	-22.326	-21.906	-19.815	-20.155	-9.145	-23.291999999999998	-22.589000000000002	-13.93	-19.912	-28.811	-36.643	-18.453	-18.503	-41.659	-14.792	-37.876	-18.628	-26.947	-4.737	-27.513	-19.887999999999998	-14.040999999999999	-17.320999999999998	-38.63	-24.938000000000002	-17.294	-32.192	-13.061	-32.124	-9.045	-24.147	-12.165999999999999	-13.488	-18.144000000000002	-18.014	-23.831999999999997	-11.181	-20.58	-16.58	-9.783999999999999	-20.254	-18.218	-15.933	-26.857	-14.245999999999999	-36.27	-22.576999999999998	-24.264	-32.535	-13.47	-13.897	-14.554	-19.719	-18.855	-12.209000000000001	-14.897	-18.2	-16.314	-41.327	-10.52	-5.386	-14.27	-12.5	-19.637	-32.34	-28.17	-3.03	-18.910999999999998	-24.285	-9.908999999999999	-14.675	-36.043	-14.638	-25.826999999999998	-29.421	-11.958	-15.809000000000001	-12.804	-17.242	-7.8020000000000005	-19.677	-20.829	-18.132	-32.275	-15.264000000000001	-36.931	-22.997	-13.533	-11.628	-35.836	-20.111	-33.934	-15.55	-16.757	-1.745	-17.948	-24.924	-22.83	-18.715999999999998	-10.957	-18.053	-9.949	-18.902	-7.894	-26.401	-15.007	-30.993000000000002	-17.482	-15.524000000000001	-10.738	-16.669	-2.592	-15.735999999999999	-7.821000000000001	-12.038	-7.755	-15.129000000000001	-18.938	-22.945	-13.467	-10.965	-15.077	-17.155	-34.885	-2.8989999999999996	-9.092	-0.41200000000000003	-15.482000000000001	-28.302	-13.742	-14.28	-20.923000000000002	-12.749	-16.633	-20.097	-6.808	-20.811	-11.245999999999999	-16.278	-13.085999999999999	-12.370999999999999	-14.36	-13.929	-5.5489999999999995	-12.463	-8.103	-16.296	-18.283	-15.537	-14.102	-6.907	-7.122000000000001	-10.606	-10.192	-9.189	-15.517999999999999
AKAP10	-47.628	-36.522	-31.695999999999998	-44.593999999999994	-27.249000000000002	-48.06100000000001	-35.479	-36.473	-16.708	-31.842	-31.596	-20.654	-29.765	-19.367	-17.274	-30.869	-27.232	-19.338	-18.798	-6.5089999999999995	-35.366	-15.335999999999999	-33.793	-54.562	-29.197	-21.355999999999998	-28.412	-10.817	-36.693000000000005	-31.761999999999997	-26.0	-14.975	-17.072	-26.73	-47.305	-27.374000000000002	-39.389	-25.789	-17.022000000000002	-41.343999999999994	-11.12	-2.084	-26.486	-31.953000000000003	-51.324	-33.282	-15.669	-23.416999999999998	-27.02	-40.015	-22.185	-48.261	-20.948	-19.864	-12.575	-25.335	-28.294	-30.394000000000002	-27.71	-37.9	-23.105	-22.4	-24.688000000000002	-19.546	-24.619	-9.341000000000001	-7.667999999999999	-31.063000000000002	-31.305999999999997	-20.619	-24.83	-33.005	-14.467	-21.721	-14.472999999999999	-24.076	-17.578	-19.796	-16.809	-8.337	-14.825	-15.51	-29.059	-20.583000000000002	-30.421999999999997	-21.211	-16.133	-11.713	-19.162	-26.919	-17.565	-20.815	-27.743000000000002	-9.861	-21.705	-36.573	-7.303	-19.745	-25.448	-14.419	-18.343	-17.417	-23.397	-18.72	-6.475	-2.43	-17.939	-21.801	-23.173000000000002	-41.266000000000005	-15.6	-20.889	-15.995	-24.194000000000003	-6.565	-19.977999999999998	-30.423000000000002	-21.529	-33.616	-22.237	-20.07	-16.436	-23.129	-21.93	-2.162	-16.625999999999998	-23.23	-28.629	-34.535	-39.799	-26.48	-16.146	-7.992999999999999	-45.239	-19.921	-25.936999999999998	-33.773	-21.325	-15.137	-18.378	-19.209	-13.148	-16.781	-19.31	-35.391999999999996	-16.584	-26.535	-19.827	-17.094	-25.119	-6.871	-12.709000000000001	-33.935	-8.259	-15.958	-4.47	-14.993	-11.124	-22.201	-20.206	-16.457	-23.396	-16.761	-20.343	-18.832	-34.82	-15.052	-30.495	-13.744000000000002	-28.414	-28.918000000000003	-30.706	-24.37	-48.208999999999996	-21.055999999999997	-20.511999999999997	-26.154	-33.383	-13.915999999999999	-14.122	-21.999000000000002	-24.206	-29.151	-19.941	-9.517000000000001	-21.248	-29.7	-7.574	-18.053	-20.082	-26.229	-13.321	-24.4	-30.160999999999998	-20.032	-20.898000000000003	-18.198	-18.59	-21.967	-10.482000000000001	-1.511	-26.463	-18.82	-12.148	-30.264	-16.904	-20.633000000000003	-35.803000000000004	-23.566999999999997	-7.709	-14.273	-21.326	-15.88	-18.963	-23.776999999999997	-20.011	-23.771	-22.674	-14.697000000000001	-14.662	-28.793000000000003	-35.403	-28.859	-30.643	-12.071	-23.641	-15.339	-21.357	-22.076999999999998	-30.831	-10.914000000000001	-20.311	-6.635	-9.882	-16.413	-2.499	-11.503	-12.524000000000001	-22.346999999999998	-10.558	-26.791999999999998	-17.917	-15.627	-7.9270000000000005	-9.74	-27.162	-17.962	-14.9	-13.184000000000001	-13.200999999999999	-13.505999999999998	-2.5989999999999998	-5.172999999999999	-19.668	-12.877	-11.838	-3.2319999999999998	-21.197	-18.815	-24.706999999999997	-27.809	-8.847000000000001	-21.334	-6.336	-18.565	-28.369	-44.665	-14.234000000000002	-8.201	-22.539	-20.34	-29.218000000000004	-13.995999999999999	-12.399000000000001	-22.178	-26.651	-32.531	-3.911	-31.487	-20.965999999999998	-16.135	-0.9540000000000001	-23.31	-11.286	-27.022	-15.274000000000001	-16.365	-20.109	-10.552999999999999	-22.215999999999998	-17.612000000000002	-13.547	-11.289000000000001	-13.758	-13.284	-14.84	-19.146	-11.09	-12.421	-13.853	-8.214	-10.14	-24.509	-15.987	-5.407	-33.711	-23.073	-11.110999999999999	-4.458	-10.293	-21.488000000000003	-11.255	-14.5	-18.974	-1.429	-8.711	-26.445999999999998	-3.516	-15.639000000000001	-3.138	-9.573	-9.736	-12.617	-9.84	-17.612000000000002	-24.354	-14.011	-29.169	-8.281	-2.048	-15.855	-14.974	-20.023	-27.624000000000002	-10.14	-33.384	-26.15	-6.276	-16.048	-9.687999999999999	-8.191	-11.89	-5.422999999999999	-13.46	-7.285	-8.253	-12.667	-17.303	-18.372	-14.981	-20.287	-3.992	-16.743	-19.628	-22.701	-16.255	-14.399000000000001	-17.779	-13.464	-8.822000000000001	-9.256	-19.659000000000002	-8.414	-16.636	-20.451	-9.84	-28.898000000000003	-6.106	0.698	-6.175	-16.995	-17.311	-17.459	-14.89	-2.261	-24.961	-19.932000000000002	5.192	-6.164	-26.176	-11.228	-19.613	-14.745	-17.011	-16.657	-3.423	-30.045	-10.157	-19.676	-7.595	-16.985	-17.168	-7.224	-4.481	-11.445	-22.892	-14.14	-17.628	-19.264	-17.052	-1.284	2.5269999999999997	-8.802999999999999	-3.3169999999999997	-10.173	-8.833	-12.017000000000001	-10.878	-11.297	-2.6	-7.925	-9.472000000000001	-4.203	-28.829	-12.908	-2.977	-11.12	-5.732	-11.151	-21.365	-2.72	-16.225	-13.235	-10.575	-6.112	-17.351	-13.751	2.15	-6.7170000000000005	-13.213	-5.452000000000001	-4.788	-16.67	1.088	-11.923	-3.81	-12.604000000000001	-12.972999999999999	-7.111000000000001	-4.982	-9.297	-9.478	-9.331	-9.937000000000001	-11.335	-11.825
AKAP11	-47.691	-49.507	-45.973	-29.871	-27.124000000000002	-37.57	-34.029	-50.998000000000005	-30.065	-40.479	-41.323	-39.184	-27.986	-24.335	-30.803	-28.872	-50.373999999999995	-28.019000000000002	-20.738000000000003	-17.904	-35.983000000000004	-29.881999999999998	-38.835	-49.308	-30.288	-23.785999999999998	-36.595	-23.055	-25.064	-20.123	-37.439	-19.601	-45.425	-22.138	-27.289	-32.815	-33.68	-18.777	-10.870999999999999	-28.905	-29.281	-21.6	-28.011999999999997	-40.485	-45.086000000000006	-19.634	-23.099	-20.781	-19.585	-26.04	-29.674	-34.135999999999996	-24.116	-20.711	-20.119	-18.419	-46.716	-25.621	-18.136	-20.474	-29.168000000000003	-20.301	-24.53	-28.035	-22.789	-23.206999999999997	-19.771	-15.032	-33.580999999999996	-28.912	-35.080999999999996	-18.579	-25.326	-14.735	-19.27	-15.690999999999999	-41.683	-25.076999999999998	-16.139	-17.82	-25.783	-18.194000000000003	-8.755	-20.276	-30.070999999999998	-21.758000000000003	-27.962	-22.718000000000004	-15.943	-22.072	-32.177	-17.93	-29.142	-14.624	-33.403	-28.294	-25.293000000000003	-24.443	-31.395	-15.501	-21.773000000000003	-25.093000000000004	-27.976	-22.774	-13.977	-6.695	-19.92	-26.725	-30.234	-34.166	-15.91	-27.421999999999997	-7.327000000000001	-31.241	-24.962	-25.564	-16.480999999999998	-19.19	-29.011	-22.58	-18.187	-22.671999999999997	-25.334	-16.680999999999997	-27.999000000000002	-28.533	-35.258	-28.875999999999998	-58.229	-39.703	-31.061999999999998	-15.668	-20.172	-26.131999999999998	-14.547	-24.436999999999998	-45.615	-20.458	-19.34	-23.449	-20.141	-13.29	-22.808000000000003	-24.18	-30.342	-25.851999999999997	-16.384	-25.197	-21.235	-32.681	-20.568	-21.278000000000002	-38.227	-16.949	-16.477	-14.171	-15.74	-10.115	-46.766999999999996	-21.112	-29.398000000000003	-37.339	-25.649	-28.024	-24.671999999999997	-33.433	-11.794	-27.171999999999997	-20.221	-12.828	-33.98	-21.915	-29.085	-43.115	-20.748	-27.535999999999998	-13.533	-24.55	-29.436999999999998	-22.403000000000002	-27.235	-18.884	-38.008	-23.796	-14.693	-32.09	-32.586999999999996	-10.654000000000002	-27.709	-20.24	-20.37	-19.945	-11.277999999999999	-36.953	-29.122	-16.031	-27.566	-16.965999999999998	-27.399	-17.64	-16.104	-20.795	-24.095	-25.296999999999997	-25.910999999999998	-20.412	-10.977	-26.826999999999998	-28.618000000000002	-20.007	-26.445999999999998	-26.549	-9.519	-17.554000000000002	-22.906	-27.651	-20.756	-24.897	-26.633000000000003	-15.965	-15.943	-34.909	-31.449	-25.636999999999997	-20.467	-25.147	-16.973	-28.96	-21.665	-55.633	-20.886	-19.96	-20.778000000000002	-20.066	-34.400999999999996	-38.385999999999996	-22.778000000000002	-14.277999999999999	-13.64	-26.483	-28.115	-11.883	-13.252	-10.13	-20.55	-25.445999999999998	-18.667	-18.859	-19.349	-17.021	-20.024	-14.415	-6.244	-21.168000000000003	-8.383	-18.583	-17.409000000000002	-33.187	-31.39	-45.659	-23.263	-22.802	-17.392	-18.627	-16.734	-25.609	-27.634	-22.833000000000002	-23.285999999999998	-16.929000000000002	-20.772	-20.863000000000003	-25.688000000000002	-25.409000000000002	-24.256	-24.283	-41.967	-13.776	-43.925	-10.681	-21.381	-18.767	-33.099000000000004	-16.139	-34.408	-22.747	-16.271	-17.152	-23.971999999999998	-15.968	-16.046	-15.423	-23.05	-12.956	-13.526	-25.105999999999998	-27.311999999999998	-13.837	-16.659000000000002	-16.554000000000002	-18.278	-24.504	-12.427	-19.608	-20.075	-21.491	-18.429000000000002	-18.505	-12.573	-25.416999999999998	-14.315	-8.964	-18.485	-29.299	-27.949	-14.083	-21.964000000000002	-17.893	-36.622	-10.467	-22.699	-13.34	-20.807	-11.45	-28.691999999999997	-23.198	-16.788	-17.939	-19.453	-9.884	-20.73	-18.899	-21.410999999999998	-18.586	-14.991	-24.307	-25.695	-18.151	-29.175	-14.049000000000001	-12.578	-20.456	-15.200999999999999	-18.497	-6.432	-14.103	-12.998	-17.887	-16.419	-11.944	-17.527	-12.731	-20.175	-14.102	-19.59	-16.7	-11.617	-27.526999999999997	-15.552	-9.221	-12.817	-24.549	-12.475	-19.334	-14.296	-8.939	-12.642999999999999	-12.002	-7.7410000000000005	-11.152999999999999	-20.881	-11.630999999999998	-18.742	-23.373	-8.527999999999999	-27.629	-13.866	-12.082	-11.189	-34.821999999999996	-10.389000000000001	-25.094	-23.739	-17.505	-14.856	-19.298	-19.878	-20.477	-13.4	-3.699	-20.803	-12.628	-11.427	-16.099	-14.468	-25.406	-11.630999999999998	-14.559000000000001	-5.791	-14.735	-12.7	-8.632	-13.139000000000001	-6.303	-8.619	-13.26	-5.837000000000001	-12.806	-17.457	-10.610999999999999	-9.894	-12.509	-10.5	-22.892	-15.634	-15.679	-11.927	-10.692	-11.142999999999999	-10.338	-13.633	-18.668	-11.77	-15.622	-15.335	-13.925	-9.747	-5.912999999999999	-20.089000000000002	-14.87	-13.432	-8.809	-18.075	-12.915999999999999	-9.764	-12.115	-7.452000000000001	-21.566	-7.376	-11.499	-3.372	-11.064	-13.829	-10.162	-8.052999999999999	-5.494
AKAP12	-31.095	-48.663000000000004	-37.67	-23.065	-15.880999999999998	-32.124	-20.054000000000002	-51.291000000000004	-27.78	-35.626999999999995	-32.1	-44.631	-30.733	-17.46	-22.799	-25.504	-44.181000000000004	-23.1	-19.515	-9.891	-29.623	-9.058	-23.026999999999997	-47.751000000000005	-29.622	-22.223000000000003	-40.458	-20.526	-33.650999999999996	-23.343000000000004	-42.066	-18.973	-28.373	-20.079	-17.955	-38.323	-38.065	-16.262	-7.724	-34.211	-16.582	-20.4	-25.469	-33.293	-45.816	-27.840999999999998	-15.918	-22.326999999999998	-21.508000000000003	-18.004	-27.564	-37.239000000000004	-13.056	-23.185	-21.554000000000002	-36.858000000000004	-26.745	-27.768	-22.464000000000002	-25.868000000000002	-17.250999999999998	-16.19	-18.037	-24.505	-13.642999999999999	-22.07	-20.680999999999997	-15.13	-29.239	-22.689	-13.119000000000002	-11.649000000000001	-10.103	-24.153000000000002	-17.402	-11.047	-32.36	-24.344	-18.511	-15.809000000000001	-24.684	-25.623	-17.409000000000002	-17.835	-23.866	-16.999000000000002	-20.207	-23.435	-18.15	-19.899	-13.9	-21.888	-15.017999999999999	-25.156999999999996	-30.145	-30.842	-20.776999999999997	-15.745999999999999	-14.703	-16.177	-22.401	-24.586	-11.548	-22.165	-14.345	-9.612	-25.318	-15.7	-10.785	-23.234	-18.925	-27.397	-10.82	-16.924	-18.922	-10.817	-19.035999999999998	-21.723000000000003	-27.285	-4.043	-18.156	-25.201	-23.631999999999998	-16.875999999999998	-18.796	-19.422	-33.911	-23.695	-45.751000000000005	-19.289	-21.443	-7.362	-8.307	-27.636	-15.392000000000001	-12.588	-43.428999999999995	-12.008	-14.994000000000002	-23.906	-22.331	-28.885	-17.397000000000002	-22.113000000000003	-13.497	-15.747	-24.531999999999996	-18.618	-13.775	-25.06	-21.566999999999997	-20.03	-30.116	-14.237	-16.238	-5.58	-21.337	-25.366	-26.156999999999996	-15.137	-16.405	-24.143	-31.084	-13.41	-13.645	-29.840999999999998	-9.703	-22.514	-15.163	-12.654000000000002	-29.649	-19.128	-26.201999999999998	-49.968	-24.142	-16.987000000000002	-14.997	-11.300999999999998	-18.828	-26.634	-20.422	-20.488000000000003	-18.423	-13.505	-18.677	-19.099	-28.555	-12.69	-15.078	-20.459	-17.67	-12.423	-9.766	-39.937	-20.695999999999998	-19.163	-20.846999999999998	-17.878	-21.487	-11.270999999999999	-10.675999999999998	-14.75	-22.114	-23.934	-26.697	-15.154000000000002	-11.714	-39.678000000000004	-34.618	-15.405	-14.624	-17.083	-8.366	-16.46	-20.982	-24.75	-7.6770000000000005	-20.267	-17.688	-16.613	-4.082	-23.831	-35.161	-12.6	-14.968	-22.304000000000002	-16.302	-19.849	-18.15	-35.689	-17.555	-14.370999999999999	-11.64	-2.73	-31.011	-11.366	-10.399000000000001	-15.017000000000001	-21.424	-9.36	-18.692	-11.504000000000001	-13.850999999999999	-10.368	-11.435	-18.539	-17.273	-12.434000000000001	-15.97	-8.402000000000001	-14.130999999999998	-16.971	-19.769000000000002	-8.593	-9.671	-13.277000000000001	-1.0959999999999999	-37.214	-45.081	-25.12	-17.811	-19.648	-9.373	-18.94	-11.686	-20.721999999999998	-39.506	-13.603	-6.084	-18.524	-17.014	-17.558	-16.949	-19.822	-4.707	-19.799	-32.819	-12.514000000000001	-33.727	-12.19	-14.003	-14.349	-26.596	-12.948	-21.49	-20.904	-13.536	-26.122	-25.017	-16.033	-22.484	-10.404000000000002	-11.360999999999999	-11.244000000000002	-8.631	-20.291	-24.204	-13.456	-11.559000000000001	-20.317	-10.677999999999999	-12.237	-9.334	-15.82	-8.884	-23.003	-18.437	-15.83	-19.546	-16.303	-13.763	-5.859	-12.530999999999999	-25.76	-19.088	-9.123	-17.035	-9.652999999999999	-13.498	-9.259	-17.299	-17.098	-8.725	-9.354	-17.178	-30.249000000000002	-10.186	-3.2039999999999997	-13.248	-10.957	-21.803	-15.449000000000002	-20.199	-22.453000000000003	-13.602	-26.647	-24.116	-10.031	-19.285999999999998	-10.755	-15.444	-5.547999999999999	-15.435	-3.6069999999999998	-9.12	-14.568	-7.704	-11.173	-18.035	-3.678	-18.373	0.257	-18.133	-18.784000000000002	-21.285999999999998	-16.929000000000002	-8.592	-6.0089999999999995	-10.527000000000001	-0.727	-12.189	-12.857000000000001	-16.345	-15.107999999999999	-4.546	-8.071	-15.855	-15.337	-9.617	-12.847000000000001	-4.124	-6.936	-15.508	-11.922	-6.007999999999999	-21.273000000000003	-19.471	-15.265999999999998	-6.584	-19.658	-2.799	-10.113999999999999	-23.903000000000002	-12.045	-11.526	-14.282	-9.452	-6.297000000000001	-10.863	-11.1	-13.755	-5.907	-4.334	-14.585999999999999	-20.144000000000002	-11.419	-12.921	-8.122	-5.9639999999999995	-10.42	-4.062	-2.053	-8.502	-11.24	-12.799000000000001	-14.165	-6.152	-12.168	-4.26	-7.6160000000000005	-9.902999999999999	-1.435	-7.546	-20.976999999999997	-6.654	-7.428	-8.061	-16.092	-14.378	-14.064	-15.921	-11.401	-8.996	-1.65	-7.421	-5.432	-15.523	-1.217	-15.332	-4.939	-15.878	-20.08	-23.305999999999997	-10.943	-8.828	-13.6	-6.665	-11.491	-0.040999999999999995	1.869	-7.684	-4.696000000000001	-5.048	-9.299	-10.329	-4.59
AKAP13	-47.166000000000004	-57.11600000000001	-35.825	-35.481	-26.718000000000004	-25.241	-29.116	-51.754	-35.385	-51.777	-38.924	-26.677	-23.625	-31.673000000000002	-31.294	-22.046999999999997	-37.052	-36.657	-15.011	-18.736	-38.21	-25.785	-17.933	-45.184	-32.836999999999996	-25.195999999999998	-32.946	-18.462	-43.753	-17.787	-27.943	-25.826999999999998	-11.674000000000001	-16.27	-19.283	-39.006	-30.915	-28.616999999999997	-12.901	-25.54	-15.78	-21.544	-26.568	-45.695	-57.43	-22.759	-10.815	-32.679	-23.991999999999997	-31.831	-34.804	-29.886999999999997	-18.664	-20.264	-21.33	-37.0	-31.096999999999998	-31.885	-22.318	-37.625	-19.531	-18.043	-16.363	-28.081	-19.116	-28.91	-24.973000000000003	-13.637	-29.829	-16.847	-17.985	-25.008000000000003	-20.502	-13.277999999999999	-26.759	-18.51	-24.6	-18.393	-19.063	-16.308	-22.209	-14.993	-22.141	-30.074	-20.561999999999998	-6.018	-17.531	-3.085	-9.437000000000001	-18.336	-22.51	-15.764000000000001	-19.052	-15.0	-36.082	-42.119	-21.719	-22.201	-43.949	-19.461	-5.85	-15.321	-25.272	-33.431	-18.579	-13.0	-22.614	-16.03	-34.481	-21.275	-12.645	-8.94	-21.901999999999997	-26.555999999999997	-9.902000000000001	-30.151999999999997	-31.645	-19.473	-16.05	-12.155	-20.811	-26.026	-15.26	-13.216	-22.26	-28.419	-13.035	-19.121	-65.805	-38.491	-28.155	-5.545	-15.805	-15.609000000000002	-23.599	-20.244	-35.6	-18.025	-19.115	-25.038	-21.539	-28.144000000000002	-10.97	-22.833000000000002	-34.764	-19.748	-17.125	-17.012999999999998	-30.335	-30.570999999999998	-18.732	-8.737	-29.961	-12.35	-22.389	-10.865	-25.898000000000003	-31.611	-42.43899999999999	-16.602	-32.783	-34.67	-31.081	-25.563000000000002	-23.717	-27.97	-18.573	-24.939	-17.512999999999998	-22.096999999999998	-29.660999999999998	-17.548	-0.561	-55.276	-13.911	-23.093000000000004	-28.866	-32.55	-20.212	-15.033	-15.557	-17.211	-23.396	-14.99	-0.9840000000000001	-19.778	-30.924	-32.593	-28.516	-22.243000000000002	-22.746	-14.675	-13.234000000000002	-32.836	-22.186	-10.944	-22.791	-15.839	-32.513000000000005	-18.840999999999998	-20.379	-28.642	-17.386	-19.314	-23.256999999999998	-20.235	-21.142	-35.078	-19.592	-18.399	-24.451	-27.593000000000004	-5.857	-11.898	-19.624000000000002	-24.56	-20.459	-26.462	-11.564	-13.824000000000002	-17.177	-24.78	-40.871	-29.249000000000002	-15.002	-5.66	-23.409000000000002	-21.994	-16.637999999999998	-42.928999999999995	-9.342	-14.63	-13.571	-12.252	-35.57	-25.724	-9.118	-7.227	-13.311	-4.011	-26.826	-22.146	-11.235999999999999	-10.512	-21.151999999999997	-27.764	-19.794	-9.696	-21.285999999999998	-24.815	-13.543	-9.682	-19.840999999999998	-20.752	-13.075999999999999	-21.298000000000002	-23.451999999999998	-7.752999999999999	-32.107	-38.998000000000005	-17.500999999999998	-11.42	-5.579	-16.657	-22.879	-31.701999999999998	-38.278	-14.860999999999999	-8.532	-16.271	-6.246	-30.635	-18.116	-4.7410000000000005	-16.771	-19.194000000000003	-45.396	-7.277	-57.56100000000001	-9.442	-15.429	-12.469000000000001	-23.230999999999998	-16.342	-37.164	-14.911	-10.363	-25.996	-8.759	-19.473	-15.182	-18.355	-0.823	-11.562000000000001	-17.909000000000002	-18.026	-19.384	-7.539	-6.178999999999999	-16.236	-11.239	-17.819000000000003	-14.604000000000001	-30.713	-23.783	-18.509	-33.347	-16.285999999999998	-13.492	-11.347000000000001	-25.694000000000003	-13.847000000000001	-10.69	-26.345	-24.136	-21.713	-19.942	-15.708	-16.742	-12.435	-13.202	-8.627	-8.715	-11.802999999999999	-9.642999999999999	-21.663	-1.89	-12.26	3.0869999999999997	-12.314	-20.761999999999997	-15.892999999999999	-12.49	-10.902999999999999	-12.463	-27.084	-16.573	-12.181	-31.531999999999996	-14.374	-19.921	-13.255	-5.349	-11.405999999999999	-7.58	-15.119000000000002	-9.708	-18.83	-11.642000000000001	-14.987	-13.140999999999998	-11.43	-23.195999999999998	-8.317	-23.139	-13.849	-9.254	-22.125999999999998	-12.130999999999998	-4.37	-17.069000000000003	-14.219000000000001	-9.447000000000001	-15.224	2.136	-6.2860000000000005	-12.073	-8.24	-4.168	-7.9879999999999995	-0.624	-7.567	-19.627	-1.931	-5.629	-18.784000000000002	-16.379	-8.923	-13.085	-20.401	-4.212	-6.2829999999999995	-14.027000000000001	-8.744	-16.000999999999998	-8.521	-22.682	-20.908	-2.051	-7.218999999999999	-21.075	-11.436	-8.597000000000001	-7.521	-12.001	-14.307	-15.628	-8.969	-7.961	-8.889	-14.218	-17.762	-7.584	-11.39	-5.193	-13.324000000000002	-10.431	-9.713	-7.867000000000001	-3.898	-13.386	-5.569	-7.664	-39.229	-9.204	-4.933	-12.579	-9.113	-10.146	0.083	-10.164	-8.853	-12.603	-13.120999999999999	-8.197000000000001	-14.929	-3.469	-10.065	-10.99	-11.979000000000001	-5.968	-11.581	-15.513	-5.273	-4.901	-7.117999999999999	-2.889	-14.02	-7.4079999999999995	-9.673	-9.122	-11.984000000000002	-11.897	-5.396	-9.977	-0.081
AKAP2	-47.964	-35.065	-48.855	-22.263	-25.429000000000002	-32.381	-20.079	-52.821999999999996	-27.485	-33.298	-46.073	-32.946	-35.107	-18.879	-18.656	-24.669	-16.749000000000002	-23.379	-28.846999999999998	-24.439	-40.313	-27.064	-38.723	-75.578	-21.180999999999997	-24.739	-35.751	-31.576	-39.963	-30.388	-32.074	-11.552999999999999	-34.861999999999995	-19.785	-24.967	-51.761	-44.906000000000006	-20.299	-15.460999999999999	-48.538999999999994	-28.101	-22.544	-18.294	-36.28	-55.787	-34.079	-21.67	-31.703000000000003	-27.471	-21.962	-32.869	-19.773	-12.705	-23.69	-35.975	-53.232	-37.748000000000005	-24.456999999999997	-24.441	-34.775999999999996	-19.836	-16.954	-8.025	-30.144000000000002	-22.956	-41.545	-24.883000000000003	-22.364	-35.884	-29.217	-34.033	-24.666	-16.359	-16.238	-26.035	-13.173	-32.741	-37.191	-15.582	-16.938	-35.759	-33.676	-24.354	-29.801	-28.307	-36.309	-23.915	-24.454	-33.02	-19.883	-20.035999999999998	-18.555	-24.99	-23.616	-39.351	-42.52	-28.379	-27.155	-25.502	-26.099	-13.265999999999998	-19.288	-29.131999999999998	-19.096	-17.579	-14.921	-18.343	-26.237	-38.171	-27.415	-23.689	-20.735	-11.642000000000001	-19.259	-15.453	-16.441	-22.756	-19.772000000000002	-19.384	-12.797	-19.008	-16.588	-14.046	-21.043000000000003	-26.962	-31.27	-26.285999999999998	-22.975	-54.083	-12.497	-27.004	-14.024000000000001	-19.119	-35.61	-18.026	-8.68	-39.066	-20.322	-19.105	-20.479	-17.496	-11.470999999999998	-22.413	-19.787	-22.772	-25.747	-13.444	-28.213	-13.18	-23.974	-18.862000000000002	-11.735	-38.366	-17.179000000000002	-28.636999999999997	-14.023	-16.828	-21.261	-40.247	-20.625999999999998	-32.695	-30.569000000000003	-40.413000000000004	-5.165	-19.023	-24.186999999999998	-8.277999999999999	-15.524000000000001	-17.834	-19.901	-33.399	-17.301	-23.9	-37.039	-16.253	-26.879	-28.448	-36.8	-26.956999999999997	-22.732	-23.070999999999998	-14.869000000000002	-33.150999999999996	-21.68	-20.921	-23.366999999999997	-37.094	-19.762999999999998	-18.826	-20.789	-15.728	-18.675	-10.252	-52.46	-36.818000000000005	-22.238000000000003	-31.768	-18.294	-19.667	-29.151	-18.277	-14.54	-26.998	-16.299	-43.25	-18.383	-16.203	-38.022	-32.836999999999996	-23.958000000000002	-22.339000000000002	-28.618000000000002	-9.035	-21.927	-36.815	-17.528	-20.695	-23.781	-28.729	-16.252	-18.51	-39.616	-39.404	-12.411	-11.505	-22.451999999999998	-23.237	-25.177	-16.902	-54.773999999999994	-20.461	-19.465	-15.206	-16.325	-31.785999999999998	-13.673	-13.046	-21.121	-20.838	-19.180999999999997	-37.789	-22.23	-19.054000000000002	-12.418	-23.469	-31.831999999999997	-13.404000000000002	-19.298	-11.745999999999999	-16.101	-8.761000000000001	-23.531999999999996	-21.449	-36.571999999999996	-7.976	-16.134	-22.488000000000003	-50.18600000000001	-52.615	-27.726999999999997	-17.599	-21.116999999999997	-20.736	-11.573	-19.701	-31.245	-41.792	-15.722999999999999	-24.194000000000003	-15.084000000000001	-12.862	-28.496	-21.36	-28.144000000000002	-29.886	-17.784000000000002	-42.101000000000006	-9.463	-50.195	-18.71	-30.924	-29.573	-42.202	-16.26	-34.836999999999996	-15.607000000000001	-12.757	-18.924	-36.775	-13.104000000000001	-21.824	-14.142999999999999	-20.699	-23.296	-10.895	-24.427	-25.1	-9.745	-20.583000000000002	-25.146	-37.907	-19.497	-17.866	-30.339000000000002	-15.765	-32.155	-18.404	-17.855999999999998	-17.745	-19.621	-19.779	-13.897	-16.601	-26.339000000000002	-20.373	-12.293	-24.46	-7.194	-33.274	-9.064	-20.836	-16.599	-24.228	-13.46	-19.104	-11.585	-9.687999999999999	-25.035	-11.985	-15.751	-23.249000000000002	-21.973000000000003	-19.707	-41.251000000000005	-17.32	-23.531999999999996	-16.025	-17.253	-22.603	-10.956	-23.603	-9.382	-13.499	-15.040999999999999	-11.702	-6.374	-16.833	-15.264000000000001	-9.052999999999999	-10.212	-27.633000000000003	-14.267000000000001	-14.245999999999999	-22.090999999999998	-16.813	-23.589000000000002	-8.946	-19.616	-11.431	-7.5760000000000005	-8.558	-26.031	-13.248	-31.246	-25.249000000000002	-14.780999999999999	-10.263	1.048	-11.134	-18.945	-13.26	-13.919	-17.51	-11.017999999999999	-14.175	-16.875	-33.056	-12.911	-17.714000000000002	-24.903000000000002	-15.937000000000001	-14.975999999999999	-21.269000000000002	-16.226	-9.981	-15.265	-34.601	-13.989	-15.833	-8.227	-19.519000000000002	-10.440999999999999	-11.099	-22.521	-19.192999999999998	-19.921	-23.114	-16.7	-10.995	-11.239	-8.112	-20.122	-4.793	-14.807	-17.362000000000002	-15.4	-8.749	-17.258	-15.940999999999999	-2.717	-13.01	-7.371	-8.531	-26.11	-10.257	-13.140999999999998	-5.603	-13.867	-19.973	-20.739	-19.164	-10.865	-16.34	-10.270999999999999	-9.68	-13.445	-20.095	-14.683	-15.267000000000001	-13.092	-15.535	-7.9079999999999995	-14.835	-13.446	-9.96	-7.644	-10.887	-12.475	-14.196	-11.793	-12.308	-15.095999999999998	-15.63	-18.037	-12.878	-12.481
AKAP3	-43.89	-33.708	-30.381999999999998	-17.384	-16.021	-30.329	-24.051	-41.876999999999995	-26.636999999999997	-28.096	-25.594	-16.685	-29.112	-16.375999999999998	-24.006999999999998	-20.111	-35.014	-26.349	-12.264000000000001	-13.077	-34.786	-20.726	-24.35	-42.867	-19.572	-22.285999999999998	-32.876999999999995	-12.868	-20.194000000000003	-17.262999999999998	-21.628	-15.299000000000001	-22.098000000000003	-21.441	-15.149000000000001	-23.99	-34.913000000000004	-17.25	-8.623	-30.504	-28.553	-11.61	-25.175	-34.302	-40.675	-11.83	-21.644000000000002	-21.67	-21.386999999999997	-29.570999999999998	-38.409	-27.62	-13.784	-27.611	-25.429000000000002	-20.243	-27.688000000000002	-19.329	-17.613	-19.015	-11.225999999999999	-20.132	-29.735	-18.241	-11.894	-18.758	-14.390999999999998	-19.326	-32.748000000000005	-14.684000000000001	-17.882	-18.023	-21.147	-24.88	-7.683	-17.5	-26.293000000000003	-20.979	-15.163	-10.472000000000001	-29.365	-18.62	-16.452	-19.007	-30.03	-21.291999999999998	-14.05	-23.526	-9.774	-16.963	-16.953	-19.913	-15.575	-12.344000000000001	-20.482	-32.448	-21.44	-15.11	-18.695999999999998	-13.4	-20.29	-16.151	-23.54	-22.346999999999998	-9.62	-8.777000000000001	-17.167	-14.449000000000002	-22.656	-5.7	-19.59	-14.485	-17.779	-24.64	-19.742	-20.03	-18.208	-26.434	-21.163	-14.062999999999999	-15.84	-21.291	-24.88	-16.392	-12.238	-18.874000000000002	-30.592	-27.697	-33.626	-33.321	-27.276	-7.697	-16.268	-33.791	-14.33	-15.64	-31.899	-18.75	-17.99	-15.579	-20.232	-12.654000000000002	-15.127	-18.895	-13.868	-21.008000000000003	-18.325	-12.767000000000001	-16.297	-27.389	-16.771	-12.63	-33.201	-19.13	-12.79	-12.067	-8.218	-21.859	-23.84	-8.562000000000001	-18.46	-17.25	-16.506	-18.987000000000002	-23.904	-21.968000000000004	-16.941	-20.000999999999998	-16.68	-18.405	-20.677	-21.143	-18.741	-31.182	-12.587	-13.71	-15.277999999999999	-18.183	-20.76	-24.546999999999997	-20.459	-16.457	-24.238000000000003	-18.509	-11.452	-24.072	-32.808	-10.706	-14.213	-17.578	-15.39	-11.692	-11.385	-25.309	-14.27	-14.488	-21.066	-27.410999999999998	-9.644	-11.875	-10.847000000000001	-14.879000000000001	-18.374000000000002	-21.131999999999998	-22.485	-16.744	-14.823	-19.101	-30.41	-11.616	-17.777	-7.874	-10.083	-10.015	-14.605	-21.858	-16.545	-23.624000000000002	-15.469000000000001	-14.866	-22.269000000000002	-24.221999999999998	-34.691	-18.418	-13.964	-21.156	-17.951	-23.38	-25.014	-22.524	-13.654000000000002	-10.729000000000001	-7.9510000000000005	-4.246	-20.744	-21.035	-17.165	-13.690999999999999	-13.325	-10.998	-14.065	-17.807000000000002	-7.862	-8.665	-18.315	-26.613000000000003	-12.849	-12.700999999999999	-16.167	-16.822	-18.055	-11.880999999999998	-9.466000000000001	-8.926	-9.083	-12.714	-9.773	-21.004	-21.638	-31.01	-16.792	-8.582	-18.195999999999998	-13.857999999999999	-20.835	-26.383000000000003	-31.618000000000002	-19.604	-16.629	-16.612000000000002	-19.078	-12.045	-14.979000000000001	-19.77	-21.486	-22.059	-29.322	-13.272	-30.176	-12.904000000000002	-21.093000000000004	-18.425	-21.39	-20.052	-30.155	-10.325999999999999	-14.48	-15.557	-15.23	-21.344	-16.582	-10.557	-14.933	-16.926	-11.747	-20.477	-11.253	-5.527	-6.528	-13.124	-10.06	-17.758	-13.314	-17.049	-9.331	-23.61	-12.513	-12.716	-13.244000000000002	-14.918	-14.297	-7.557	-10.328	-23.877	-15.207	-7.492000000000001	-14.165	-14.118	-20.616999999999997	-6.169	-12.431	-18.602999999999998	-7.956	-8.205	-8.293	-25.416999999999998	-10.74	-9.735	-14.795	-12.241	-12.968	-17.322	-11.776	-20.012999999999998	-9.024	-27.441	-19.657	-16.135	-9.039	-7.005	-13.835999999999999	-14.585	-6.861000000000001	-11.708	-13.464	-13.867	-7.7829999999999995	-15.582	-19.822	-11.693	-16.864	-7.099	-11.149000000000001	-15.877	-13.837	-11.277000000000001	-10.269	-11.112	-11.354000000000001	-6.682	-8.714	-26.215	-13.689	-13.299000000000001	-5.574	-3.642	-14.857000000000001	-1.206	-13.812999999999999	-14.075	-18.313	-7.24	-12.144	-20.430999999999997	-4.8260000000000005	-16.634	-15.06	-11.144	-6.665	-25.31	-4.675	-22.228	-15.152000000000001	-15.332	-12.685	-3.89	-7.4270000000000005	-14.423	-10.665999999999999	-3.722	-7.6739999999999995	-9.016	-6.807	-16.383	-21.006999999999998	-24.255	-17.807000000000002	-2.271	-16.27	-13.251	-7.577999999999999	-8.677999999999999	-12.866	-3.742	-11.046	-9.617	-9.947000000000001	-9.397	-14.463	-11.915999999999999	-6.382999999999999	-7.511	-7.867999999999999	-15.217	-16.479	-10.245	-6.1	-11.697000000000001	-5.649	-8.376	-7.965	-11.058	-12.885	-12.01	-6.974	-1.105	-4.8389999999999995	-5.353	-5.377000000000001	-3.9139999999999997	-13.739	-7.2170000000000005	-10.74	-7.962000000000001	-9.828	-3.964	-7.597	-1.605	-9.01	-12.225	-9.08	-10.620999999999999	-2.573	-12.637	-9.492	0.973
AKAP5	-40.221	-52.463	-36.389	-22.023000000000003	-22.989	-42.547	-38.605	-37.718	-30.579	-44.175	-34.03	-25.211	-21.926	-14.887	-21.643	-23.871	-44.754	-38.998000000000005	-23.055999999999997	-17.182000000000002	-33.378	-35.541	-35.699	-52.239	-38.09	-31.923000000000002	-20.539	-21.176	-43.708	-22.616999999999997	-33.905	-17.254	-38.144	-21.986	-26.659000000000002	-28.373	-38.669000000000004	-23.015	-16.769000000000002	-38.485	-18.865	-26.500999999999998	-22.479	-6.261	-39.434	-25.801	-22.662	-11.863	-24.798000000000002	-30.64	-44.315	-45.855	-11.56	-22.324	-26.730999999999998	-34.765	-33.317	-21.845	-28.288	-29.686999999999998	-31.033	-24.988000000000003	-16.0	-20.119	-19.528	-17.133	-17.176	-21.486	-36.475	-18.235	-32.539	-25.12	-30.805999999999997	-25.144000000000002	-19.295	-20.628	-22.291999999999998	-23.838	-21.074	-16.562	-11.642999999999999	-26.163	-21.923000000000002	-18.886	-24.284000000000002	-15.311	-22.425	-26.06	-18.967	-25.419	-26.991999999999997	-27.938000000000002	-25.62	-10.784	-17.81	-44.141999999999996	-25.636999999999997	-33.52	-27.129	-17.416	-15.161	-23.108	-17.166	-16.791	-10.64	-9.873	-29.834	-22.345	-21.334	-33.948	-13.35	-19.889	-18.676	-22.247	-22.193	-21.566999999999997	-31.842	-21.784000000000002	-31.129	-26.598000000000003	-22.566	-24.928	-17.523	-21.61	-25.121	-21.928	-28.896	-23.25	-42.6	-30.219	-23.36	-8.161	-20.863000000000003	-29.156999999999996	-7.852	-20.32	-36.304	-12.534	-17.367	-14.64	-25.618000000000002	-24.936	-20.736	-23.805999999999997	-29.384	-26.049	-25.851999999999997	-24.45	-26.495	-28.197	-21.89	-23.505	-37.196999999999996	-17.230999999999998	-17.747	-12.28	-24.759	-24.052	-37.746	-21.188000000000002	-18.666	-33.718	-27.076	-19.243	-18.779	-25.9	-23.385	-24.669	-13.145	-14.877	-30.725	-17.524	-22.804000000000002	-42.901	-18.367	-20.125	-22.473000000000003	-10.172	-27.425	-27.133000000000003	-12.687999999999999	-21.103	-37.423	-23.744	-18.395	-15.535	-27.177	-25.0	-14.280999999999999	-28.03	-20.857	-11.665	-15.686	-16.4	-21.145	-20.2	-23.864	-12.537	-17.172	-28.151999999999997	-21.495	-23.705	-20.865	-22.449	-32.863	-20.568	-10.935	-25.709	-27.615	-14.147	-30.15	-16.155	-14.767999999999999	-12.085	-22.737	-24.826	-14.732999999999999	-21.726999999999997	-29.156	-15.282	-15.155	-39.644	-36.541	-17.838	-21.076	-23.811999999999998	-22.861	-20.012999999999998	-27.304000000000002	-33.129	-20.633000000000003	-22.905	-7.765	-20.165	-30.944000000000003	-17.462	-13.446	-21.72	-17.622	-21.099	-24.498	-20.826	-13.875	-12.593	-20.529	-30.976	-23.948	-21.583000000000002	-24.363000000000003	-15.709000000000001	-18.873	-24.435	-13.694	-17.247	-7.9670000000000005	-17.319000000000003	-13.981	-24.057	-33.194	-34.922	-19.287	-20.214000000000002	-19.644000000000002	-13.837	-22.139	-15.956	-33.06	-16.185	-26.307	-18.387999999999998	-16.381	-18.836	-34.04	-13.654000000000002	-29.809	-16.302	-30.289	-10.477	-38.099000000000004	-12.821	-19.48	-3.15	-31.631999999999998	-19.621	-20.836	-20.713	-20.075	-22.028000000000002	-13.179	-22.204	-24.339000000000002	-7.487	-20.565	-13.029000000000002	-15.468	-15.535	-28.206999999999997	-10.78	-16.525	-21.011999999999997	-15.127	-25.713	-19.707	-23.686	-14.708	-18.574	-17.165	-15.877	-27.734	-14.498	-24.723000000000003	-10.932	-15.01	-35.501999999999995	-26.557	-9.136000000000001	-19.307000000000002	-12.919	-36.301	-6.52	-17.846	-17.616	-13.62	-12.543	-24.039	-20.581999999999997	-8.205	-15.152000000000001	-18.122	-12.539000000000001	-27.748	-13.422	-16.785999999999998	-12.517000000000001	-13.539000000000001	-28.816999999999997	-20.776	-19.866	-31.016	-13.737	-7.121	-21.962	-14.708	-11.794	-16.701	-14.11	-15.378	-19.885	-24.101	-9.69	-28.47	-15.460999999999999	-9.497	-17.152	-29.143	-24.584	-8.575	-16.381	-11.885	-14.16	-12.03	-25.967	-12.385	-16.729	-22.094	-3.185	-17.594	-11.823	-8.937000000000001	-10.187999999999999	-24.581999999999997	-5.939	-10.591	-18.582	-14.1	-31.825	-11.380999999999998	-14.613	-24.353	-30.044	-12.950999999999999	-25.943	-24.112	-20.178	-10.458	-16.828	-19.023	-15.57	-12.472999999999999	-13.719000000000001	-17.665	-7.962999999999999	-10.857000000000001	-16.805999999999997	-8.956	-14.991	-15.384	-13.687000000000001	-6.2620000000000005	-22.526999999999997	-5.66	-14.997	-4.008	-12.007	-13.204	-6.837999999999999	-15.382	-15.939	-11.059000000000001	-9.058	-8.965	-8.357000000000001	-10.949000000000002	-8.086	-16.299	-15.64	-12.564	-18.419	-12.655	-4.825	-13.719000000000001	-13.376	-18.248	-17.192999999999998	-14.809000000000001	-15.534	-15.258	-12.110999999999999	-11.558	-17.25	-13.216	-12.904000000000002	-13.414000000000001	-17.775	-17.206	-10.285	-16.328	-5.232	-16.002	-11.270999999999999	-9.884	-14.359000000000002	-11.33	-6.744	-7.172999999999999	-13.442
AKAP6	-64.72800000000001	-61.338	-37.345	-22.238000000000003	-26.178	-44.375	-34.437	-54.623000000000005	-31.213	-53.305	-40.418	-31.965999999999998	-10.39	-22.522	-28.232	-34.489000000000004	-42.121	-26.337	-27.903000000000002	-13.329	-47.858999999999995	-30.015	-45.94	-61.855	-26.613000000000003	-31.758000000000003	-35.139	-11.129000000000001	-39.376999999999995	-26.659000000000002	-35.188	-18.549	-17.819000000000003	-26.248	-19.178	-45.315	-36.042	-21.664	-15.435	-29.9	-22.916	-19.214000000000002	-11.072000000000001	-50.42	-50.412	-27.256999999999998	-6.763999999999999	-25.026	-27.054000000000002	-27.646	-41.398	-31.93	-18.079	-21.258000000000003	-24.886	-42.092	-30.743000000000002	-17.32	-30.228	-36.065	-34.698	-22.188000000000002	-31.734	-23.049	-15.032	-30.302	-14.195	-21.147	-36.586999999999996	-21.471	-28.11	-35.441	-27.649	-32.427	-13.341	-14.864	-30.915	-19.065	-27.432	-12.345	-40.349000000000004	-24.046999999999997	-15.470999999999998	-22.281999999999996	-26.07	-21.135	-31.066	-23.239	-18.019000000000002	-24.639	-34.321999999999996	-25.566999999999997	-28.127	-25.009	-27.881	-36.824	-21.381999999999998	-25.201	-22.815	-14.259	-24.154	-19.322	-26.051	-23.64	-12.040999999999999	-7.9879999999999995	-21.741999999999997	-23.081999999999997	-37.246	-18.293	-23.663	-24.467	-22.064	-24.558000000000003	-18.797	-27.302	-29.58	-18.442999999999998	-26.98	-15.556	-18.825	-28.278000000000002	-19.29	-30.561999999999998	-22.628	-29.785999999999998	-34.6	-40.459	-46.096000000000004	-44.181999999999995	-21.636	-22.131	-21.318	-45.428000000000004	-25.844	-22.51	-44.915	-26.503	-13.648	-20.590999999999998	-25.668000000000003	-15.609000000000002	-21.105	-25.159000000000002	-23.758000000000003	-22.053	-12.245	-30.358	-26.739	-19.980999999999998	-13.887	-24.877	-44.906000000000006	-18.761	-12.751	-12.267000000000001	-20.912	-35.467	-35.566	-14.703	-25.628	-28.544	-24.959	-18.387999999999998	-22.436999999999998	-28.409000000000002	-17.368	-19.662	-25.514	-23.699	-31.284000000000002	-25.846	-21.589000000000002	-53.297	-12.914000000000001	-19.817	-26.413	-39.701	-24.906999999999996	-23.308000000000003	-22.625	-21.955	-44.327	-15.88	-23.511999999999997	-31.869	-45.303999999999995	-8.79	-37.647	-27.264	-20.868000000000002	-17.583	-15.46	-36.419000000000004	-17.203	-15.583	-30.004	-7.296	-26.209	-20.541	-14.030999999999999	-23.764	-12.470999999999998	-12.169	-25.511	-23.065	-16.163	-29.991999999999997	-35.442	-20.389	-12.725	-21.011999999999997	-13.345	-16.493	-23.435	-20.473	-18.717	-37.580999999999996	-20.686999999999998	-19.919	-19.6	-32.699	-40.049	-34.662	-18.037	-19.617	-25.214000000000002	-22.467	-18.791	-53.943999999999996	-22.267	-20.743000000000002	-8.064	-12.409	-37.653	-31.693	-14.15	-15.294	-14.015	-18.089000000000002	-27.057	-16.766	-20.462	-12.794	-18.836	-33.635	-21.974	-18.081	-18.072	-25.594	-26.526999999999997	-12.379000000000001	-14.269	-34.031	-9.548	-22.357	-13.57	-26.267	-28.244	-38.512	-17.648	-21.269000000000002	-17.867	-24.255	-14.284	-28.180999999999997	-47.156000000000006	-26.156	-18.394000000000002	-16.827	-29.534000000000002	-30.404	-24.326	-35.994	-29.634	-17.408	-44.79600000000001	-17.132	-44.974	-3.588	-23.27	-26.668000000000003	-41.178000000000004	-13.612	-43.698	-16.447	-13.91	-22.287	-18.277	-17.594	-17.16	-13.142000000000001	-14.273	-21.563000000000002	-9.855	-19.953	-21.323	-11.808	-9.273	-23.743000000000002	-31.23	-22.936	-22.682	-30.493000000000002	-12.421	-30.651999999999997	-22.276999999999997	-15.408	-8.648	-20.038	-14.297	-1.296	-12.123	-38.11	-19.343	-21.9	-16.729	-14.455	-21.122	-5.167999999999999	-20.983	-23.576999999999998	-6.648	-17.627	-12.939	-35.0	-8.616	-14.460999999999999	-7.724	-15.321	-17.607	-9.929	-25.345	-38.003	-15.052999999999999	-27.726	-20.055	-17.131	-12.197000000000001	-12.307	-12.421	-12.082	-10.569	-17.525	-14.839	-13.488	-9.177	-18.553	-26.781	-11.06	-27.346999999999998	-4.405	-16.045	-20.243	-30.206999999999997	-13.370999999999999	-11.712	-18.094	-17.615	-15.1	-16.969	-34.953	-17.507	-32.623000000000005	-15.524000000000001	-10.103	-19.352	-13.368	-7.246	-11.027000000000001	-11.767000000000001	-2.897	-14.119000000000002	-31.296	-11.539000000000001	-28.552	-22.743000000000002	-5.763999999999999	-13.22	-31.736	-12.485	-33.963	-14.485	-7.42	-21.179000000000002	-5.767	-18.447	-16.394000000000002	-8.658	-7.681	-21.913	-9.457	-3.346	-21.42	-16.472	-32.548	-19.456	-5.322	-11.345999999999998	-12.98	-12.552	-20.92	-14.099	-10.258	-11.607000000000001	-9.533999999999999	-9.911	-15.597000000000001	-11.592	-7.686	-10.213	-15.167	-6.024	-27.633000000000003	-18.488	-13.187000000000001	-20.686	-14.552	-12.220999999999998	-7.495	-9.531	-16.441	-12.39	-8.543	-2.6069999999999998	-9.782	-10.735999999999999	-10.408	-14.134	-8.415	-9.986	-12.485999999999999	-16.285	-7.812	-7.797999999999999	-7.111000000000001	-5.14	-10.456	-1.485	-9.55	-7.596	-9.629	-4.931	-11.616	-3.935	-14.754000000000001
AKAP7	-33.624	-52.407	-22.986	-4.505	-18.090999999999998	-31.233	-20.465	-37.029	-23.811	-28.533	-36.481	-7.886	-16.938	-17.893	-15.984000000000002	-30.998	-21.342	-26.351999999999997	-4.655	-13.515	-22.892	-25.508000000000003	-25.98	-51.732	-15.897	-16.03	-29.92	-19.659000000000002	-28.631999999999998	-18.589000000000002	-26.951	-21.883000000000003	-27.351999999999997	-18.122	-9.744	-34.448	-24.945999999999998	-10.931	-7.5489999999999995	-34.609	-6.712000000000001	-26.118000000000002	-17.586	-34.272	-56.104	-18.107	-14.512	-18.163	-28.054000000000002	-24.294	-24.776999999999997	-27.733	-4.877	-21.225	-15.589	-35.742	-28.526999999999997	-6.955	-22.489	-21.974	-16.264	-27.054000000000002	-27.193	-23.566	-17.477999999999998	-29.588	-6.995	-22.546	-28.837	-18.211	-18.15	-15.989	-12.057	-15.119000000000002	-11.882	-17.165	-16.801	-18.175	-17.065	-13.607999999999999	-27.399	-15.546	-24.4	-24.416999999999998	-16.192999999999998	-15.614	-20.910999999999998	-16.322	-22.868000000000002	-19.176	-22.772	-24.408	-16.934	-12.679	-12.559000000000001	-23.701	-12.638	-10.18	-27.840999999999998	-10.82	-10.964	-22.051	-13.095	-22.566999999999997	-11.575	-10.061	-13.345999999999998	-11.550999999999998	-24.811	-16.758	-9.059	-8.381	-10.096	-16.295	-16.506	-12.13	-14.421	-16.206	-13.812000000000001	-18.494	-20.872	-19.701	-22.732	-18.127	-13.073	-23.052	-22.592	-22.018	-38.799	-17.041	-15.588	-16.152	-5.814	-26.575	-5.763999999999999	-9.283999999999999	-21.648000000000003	-12.584000000000001	-7.789	-6.456	-13.535	-15.52	-17.902	-28.013	-16.965	-16.979	-16.387	-15.282	-8.049	-25.467	-16.192999999999998	-4.167	-28.994	-4.435	-2.173	-12.759	-22.397	-33.12	-25.694000000000003	-9.172	-15.873	-17.136	-17.122	-20.045	-7.876	-16.595	-15.925	-14.149000000000001	-19.39	-13.686	-27.625999999999998	-14.626	-17.923	-34.727	-18.928	-9.161	-17.276	-21.294	-18.977999999999998	-14.735999999999999	-14.445	-6.087999999999999	-12.21	-15.776	-20.158	-22.198	-27.147	-14.139000000000001	-18.769000000000002	-15.258	-14.155	-16.655	-23.369	-29.299	-17.311	-11.253	-19.135	-5.099	-19.83	-9.33	-11.279000000000002	-14.597999999999999	-13.618	-18.082	-13.355	-6.457999999999999	-13.552	-17.887	-27.824	-9.117	-9.269	-14.985999999999999	-7.353	-12.96	-7.755	-12.186	-14.252	-17.438	-21.259	-8.508	-13.593	-25.42	-11.625	-8.693999999999999	-0.5379999999999999	-0.077	-22.093000000000004	-22.496	-14.705	-43.395	-6.44	-14.138	-10.892999999999999	-12.227	-17.733	-8.44	-14.902999999999999	-0.507	-14.665	-12.067	-13.39	-7.763999999999999	-16.651	-8.572000000000001	-15.977	-21.375	-12.005999999999998	-9.808	-7.7379999999999995	-13.357999999999999	-11.776	3.122	-3.9530000000000003	-21.335	-9.392000000000001	0.61	-5.415	-29.496	-32.411	-15.575999999999999	-28.52	-11.854000000000001	-14.138	-15.719000000000001	-21.498	-27.448	-37.454	-14.841	3.094	-9.794	-17.023	-1.183	-6.468999999999999	-18.271	-6.226	-12.696	-30.808000000000003	-5.957000000000001	-27.47	-9.818	-2.647	-9.661	-19.754	-18.042	-29.791	-4.561	-5.456	-20.973000000000003	-8.641	-16.657	-4.823	-8.183	-5.39	-14.274000000000001	-10.767000000000001	-4.838	-13.743	-7.436	-3.343	-16.563	-21.044	-17.131	-7.359	-2.432	-3.68	-5.459	-19.898	-15.58	-0.139	6.007000000000001	-4.269	-9.934	-9.599	-15.661	-11.512	-21.134	-16.738	-1.754	-8.37	-13.575999999999999	-13.321	-16.232	-13.175	1.2990000000000002	-6.182	-18.374000000000002	-10.177	-8.826	1.064	-8.301	-20.26	-9.189	-13.219000000000001	-11.675	-3.8139999999999996	-21.483	-14.988	-9.617	-4.7219999999999995	-14.514000000000001	-9.372	-16.171	-4.331	-5.272	-7.557	2.5669999999999997	-9.286	-6.716	-11.043	-15.1	-7.775	-4.623	-12.607000000000001	-10.083	-18.021	-5.247000000000001	-6.806	-10.745	-14.048	-6.942	-3.517	-7.449	-13.387	-11.297	-11.444	-8.772	-1.189	-11.716	-10.508	-2.565	-4.198	-10.722999999999999	-7.7989999999999995	-13.46	-4.949	-18.399	-0.392	-12.418	-7.105	-9.684	-7.365	-18.339000000000002	-2.169	-8.085	-12.222000000000001	-3.549	-4.0360000000000005	-21.37	-1.963	-8.142000000000001	-11.457	-2.975	-12.992	-8.251	-19.032	-6.527	-8.229	-7.912999999999999	-0.308	-2.379	-0.991	-11.077	-6.245	0.8170000000000001	-13.671	-6.1770000000000005	-8.525	-8.895	-5.3020000000000005	-5.99	-3.707	1.34	-2.129	-22.13	-7.638	-2.11	-4.7330000000000005	-9.562000000000001	-9.514	-11.23	-1.107	-3.168	-1.483	-6.268	-0.972	-2.6239999999999997	-8.845	-6.4	-10.758	-2.678	-8.429	-4.927	-8.415	3.617	-3.86	-0.643	4.422	0.665	4.575	1.3090000000000002	-9.296	-3.033	-1.893	-5.977	-9.439	-2.1430000000000002
AKAP8	-48.318000000000005	-54.38	-34.731	-32.145	-21.016	-38.239000000000004	-31.47	-53.31	-26.361	-50.071999999999996	-31.011999999999997	-12.995	-26.897	-20.394000000000002	-24.147	-31.844	-28.951	-43.468	-26.168000000000003	-16.925	-28.616	-12.786	-35.062	-49.979	-21.371	-24.895	-46.647	-31.854	-42.593999999999994	-34.71	-28.515	-24.22	-37.152	-25.445999999999998	-40.404	-29.449	-37.336999999999996	-26.228	-8.282	-42.596000000000004	-27.658	-29.416	-20.129	-38.208	-47.68	-25.451	-14.214	-16.312	-23.771	-30.791	-37.168	-36.389	-4.031000000000001	-31.489	-28.006999999999998	-41.739	-24.504	-28.738000000000003	-29.391	-18.948	-30.243000000000002	-30.926	-28.225	-31.421	-18.325	-31.024	-19.654	-14.214	-39.81	-16.735	-28.851	-32.948	-17.572	-14.368	-22.659000000000002	-12.835	-33.645	-14.41	-26.041999999999998	-15.95	-32.088	-20.069000000000003	-20.684	-28.916	-28.237	-27.345	-22.066999999999997	-23.581999999999997	-19.506	-22.664	-29.14	-29.645	-26.011999999999997	-24.054000000000002	-29.233	-32.3	-25.962	-24.134	-26.941999999999997	-17.288	-30.051	-21.36	-12.419	-28.291999999999998	-13.049000000000001	-11.383	-21.791999999999998	-14.001	-30.816	-17.719	-20.233	-11.502	-25.631999999999998	-27.109	-19.19	-17.651	-17.01	-23.594	-23.605	-18.902	-22.433000000000003	-24.934	-22.339000000000002	-18.774	-23.706999999999997	-26.888	-29.480999999999998	-21.87	-54.607	-35.512	-26.105	-18.315	-18.015	-38.226	-12.681	-23.074	-35.218	-22.791999999999998	-20.699	-12.714	-24.761	-28.975	-25.179000000000002	-24.939	-29.625	-19.385	-22.113000000000003	-22.578000000000003	-34.139	-15.940999999999999	-21.714000000000002	-20.248	-40.379	-12.998	-17.095	-10.84	-20.506	-32.812	-41.99	-15.154000000000002	-15.950999999999999	-28.337	-11.985	-12.095999999999998	-11.842	-27.039	-27.369	-32.234	-19.807000000000002	-19.766	-36.372	-21.921999999999997	-27.688000000000002	-49.082	-20.261	-31.825	-22.533	-17.37	-21.211	-22.443	-16.236	-25.049	-29.546	-23.741	-13.514000000000001	-37.404	-30.436999999999998	-14.283	-20.171	-18.171	-21.225	-21.930999999999997	-10.679	-23.156999999999996	-23.098000000000003	-17.426	-31.849	-25.765	-24.403000000000002	-27.471	-13.902999999999999	-22.122	-25.635	-21.389	-21.906999999999996	-21.43	-18.495	-31.323	-30.734	-12.657	-26.625	-21.928	-14.369000000000002	-14.231	-19.774	-22.791999999999998	-21.424	-29.886999999999997	-22.975	-18.538	-20.222	-35.646	-36.510999999999996	-15.761	-10.802999999999999	-15.459000000000001	-29.462	-19.577	-20.355	-43.25899999999999	-8.068	-12.325	-13.689	-25.209	-45.293	-33.764	-15.504000000000001	-22.693	-12.602	-20.509	-27.671	-21.093000000000004	-17.151	-12.814	-14.397	-22.163	-20.65	-9.591000000000001	-22.183000000000003	-22.721	-18.285999999999998	-11.117	-13.605	-30.756	-13.720999999999998	-15.552999999999999	-18.809	-16.512	-35.889	-34.031	-24.478	-13.427	-20.818	-22.103	-29.541999999999998	-26.916	-34.959	-16.570999999999998	-23.315	-20.373	-20.694000000000003	-9.071	-23.901	-16.754	-22.561999999999998	-13.289000000000001	-45.718	-14.514000000000001	-40.073	-19.500999999999998	-18.846	-15.618	-26.853	-12.43	-36.334	-27.026999999999997	-11.657	-25.503	-17.43	-21.557	-15.097999999999999	-19.977	-17.044	-16.15	-12.261	-20.66	-13.173	-11.295	-12.107000000000001	-16.04	-16.108	-23.373	-11.96	-13.647	-9.829	-16.648	-22.83	-31.831	-14.360999999999999	-17.404	-13.325999999999999	-14.767000000000001	-5.542999999999999	-42.974	-20.749000000000002	-15.929	-17.762999999999998	-14.686	-26.561	-13.042	-16.516	-21.068	-15.247	-15.714	-11.083	-17.77	-11.210999999999999	-18.835	-7.852	-11.309000000000001	-19.878	-9.522	-16.477	-14.950999999999999	-9.016	-25.531	-20.612	-16.509	-17.157	-20.335	-7.946000000000001	-18.405	-12.183	-9.894	-18.637999999999998	-9.639	-10.613	-18.088	-23.909000000000002	-13.187999999999999	-21.631999999999998	-15.447000000000001	-3.52	-20.616999999999997	-19.167	-18.922	-5.787999999999999	-16.358	-15.16	-11.620999999999999	-14.288	-21.287	-6.287000000000001	-18.208	-15.865	-6.077000000000001	-21.951	-7.131	-11.585999999999999	-13.825	-4.777	-8.341000000000001	-14.171	-21.858	-8.085	-27.209	-24.94	-5.671	-10.162	-27.958000000000002	-14.370999999999999	-21.935	-19.517	-14.017999999999999	-16.178	-11.905999999999999	-22.272	-9.827	-8.253	-14.384	-17.009	-4.298	-13.970999999999998	-10.52	-15.789000000000001	-17.465	-20.227	-12.82	-11.602	-8.667	-11.895999999999999	-16.155	-15.18	-9.095	-12.36	-9.634	-4.871	-19.019000000000002	-16.189	-15.12	-5.461	-11.895	-13.206	-25.377	-16.701	-8.181000000000001	-4.386	-12.83	-1.321	-10.505999999999998	-10.357000000000001	-14.679	-10.767999999999999	-6.601	-5.063	-4.96	-5.678	-10.392999999999999	-13.126	-9.771	-7.437	-9.289	-15.687000000000001	-8.75	-4.774	-8.315	-3.708	-1.499	-12.427999999999999	-5.667000000000001	-3.627	-9.399	-11.823	-12.274000000000001	-8.408	-8.457
AKAP8L	-53.299	-51.033	-35.213	-10.562999999999999	-22.774	-29.101	-28.910999999999998	-61.008	-28.146	-57.275	-22.041	-23.976	-23.91	-12.796	-21.175	-23.801	-37.677	-33.095	-20.573	-15.517999999999999	-28.599	-13.033	-32.745	-47.354	-23.569000000000003	-13.649000000000001	-43.527	-16.083	-47.77	-17.526	-29.893	-22.944000000000003	-32.323	-28.163	-29.438000000000002	-33.589	-36.366	-14.856	-14.389000000000001	-41.946000000000005	-15.81	-11.879000000000001	-24.58	-26.156999999999996	-38.731	-21.456999999999997	-12.979000000000001	-38.747	-24.871	-30.91	-31.83	-36.414	-9.826	-21.345	-11.907	-17.996	-27.175	-19.820999999999998	-21.608	-17.692	-12.94	-27.13	-22.938000000000002	-26.018	-18.33	-12.089	-18.602999999999998	-20.339000000000002	-27.601999999999997	-30.735	-12.745	-24.288	-24.621	-21.456999999999997	-19.651	-8.571	-31.631	-21.375	-29.531	-17.975	-33.87	-23.32	-17.917	-22.819000000000003	-21.285	-29.693	-27.13	-17.169	-16.245	-25.778000000000002	-26.057	-22.355999999999998	-19.295	-16.88	-29.005	-35.086999999999996	-21.339000000000002	-11.338	-19.581	-14.085	-25.285	-9.277999999999999	-22.737	-12.408	-13.636	-11.565	-26.511	0.541	-40.174	-23.016	-25.929000000000002	-17.14	-13.915999999999999	-21.76	-12.453	-17.049	-22.869	-16.49	-13.205	-17.519000000000002	-17.822	-14.127	-24.75	-18.787	-19.179000000000002	-23.108	-29.99	-28.203000000000003	-42.646	-39.007	-15.263	-16.679000000000002	-19.755	-24.038	-15.261	-13.6	-34.082	-20.397000000000002	-4.631	-27.168000000000003	-23.855999999999998	-20.417	-17.663	-25.225	-31.009	-19.771	-14.86	-9.885	-11.41	-24.906	-16.089000000000002	-25.31	-40.575	-8.827	-19.965999999999998	-17.087	-26.134	-29.476	-26.765	-17.837	-9.737	-32.71	-14.046	-1.3219999999999998	-22.991	-29.896	-19.363	-26.215	-9.992	-18.660999999999998	-39.104	-17.545	-24.514	-39.369	-16.46	-26.82	-27.44	6.236000000000001	-15.841	-18.147000000000002	-28.475	-12.020999999999999	-29.529	-28.006	-16.515	-16.839000000000002	-30.291999999999998	-18.149	-27.281	-21.63	-11.76	-17.750999999999998	-7.169	-31.127	-22.088	-10.809000000000001	-35.893	-21.026999999999997	-30.151999999999997	-26.514	-12.958	-12.752	-18.232	-13.754000000000001	-24.879	-12.334000000000001	-16.912	-12.132	-36.558	-16.767	-25.351999999999997	-12.289000000000001	-14.847999999999999	-7.086	-19.16	-14.543	-11.862	-26.635	-13.134	-10.388	-12.574000000000002	-32.813	-47.977	-17.522000000000002	-14.115	-4.621	-27.47	-20.761999999999997	-23.889	-44.086000000000006	-26.398000000000003	-15.277999999999999	-5.313	-22.372	-39.02	-32.67	-6.6579999999999995	-8.992	-16.054000000000002	-20.316	-27.654	-15.436	-25.818	-15.462	-23.99	-23.837	-24.44	-10.06	-17.765	-17.525	-15.385	-6.497000000000001	-10.263	-8.488999999999999	-17.349	-6.455	-16.320999999999998	-23.092	-36.327	-35.09	-17.54	-19.775	-20.249000000000002	-20.955	-31.511	-21.366	-34.921	-11.157	-21.315	-17.255	-21.383000000000003	-20.52	-17.13	-21.92	-18.447	-11.57	-23.326999999999998	-5.706	-58.031000000000006	-6.187	-14.644	-16.58	-27.465	-14.523	-29.999000000000002	-16.824	-8.545	-20.601999999999997	-8.347999999999999	-19.697	-9.501	-11.917	-12.989	-20.452	-11.714	-16.945	-18.636	-10.485999999999999	-11.195	-13.674000000000001	-10.78	-18.258	-15.97	-23.945	-7.422000000000001	-30.68	-19.211	-19.331	-2.233	-14.277999999999999	-22.011999999999997	-19.094	-5.99	-33.525999999999996	-19.517	-3.701	-21.054000000000002	-14.126	-21.068	-14.847000000000001	-18.629	-6.917999999999999	-9.885	-11.597999999999999	-7.114	-29.754	-8.664	-11.052999999999999	-1.135	-8.546	-17.461	4.72	-13.764000000000001	-13.370999999999999	-3.0780000000000003	-21.459	-29.316	-20.809	-22.221	-17.313	-19.213	-23.497	-11.512	6.542000000000001	-16.25	-12.985999999999999	-14.897	-16.505	-19.175	-7.989	-22.073	-8.154	-14.798	-18.974	-20.885	-18.991	-5.7170000000000005	-18.279	-10.859000000000002	-9.514	-6.146	-14.100999999999999	-10.517999999999999	-11.065	-7.636	-8.951	-10.038	0.113	-15.412	-5.542999999999999	-14.102	-4.508	-9.533999999999999	-16.647000000000002	-11.097000000000001	-24.741	-32.364000000000004	-11.998	-20.217	-27.615	-8.19	-9.197000000000001	-21.901999999999997	-0.134	-14.489	-9.516	-18.544	-13.122	0.408	-12.21	-24.15	-8.112	-12.384	-12.195	-8.939	-6.407	-13.355	-11.905	2.594	-14.232999999999999	-11.911	-13.933	-14.011	-4.617	-4.649	-2.615	-9.589	-16.929000000000002	-7.849	-10.195	-3.267	-9.776	-7.257000000000001	-25.124000000000002	-15.517000000000001	-15.911	-8.967	-8.091000000000001	-0.9840000000000001	-15.745999999999999	-3.591	-16.964000000000002	-5.231	-5.242000000000001	-10.409	-5.952000000000001	-10.372	-8.385	-8.619	-10.017000000000001	-5.968	-16.567999999999998	-21.986	-5.89	-3.338	-2.44	-5.904	-16.457	-3.6710000000000003	-2.465	-1.436	-4.309	-4.0169999999999995	-11.644	-8.812000000000001	4.603
AKAP9	-37.911	-12.605	-50.663000000000004	-15.719000000000001	-13.288	-35.387	-24.775	-25.912	-26.941	-35.872	-23.386	-21.476	-19.021	-23.182	-25.344	-29.679000000000002	-10.460999999999999	-18.722	-26.424	-15.779000000000002	-29.209	-12.569	-37.718	-46.775	-27.432	-19.397000000000002	-24.984	-12.392000000000001	-23.579	-17.762999999999998	-22.046	-10.987	-34.62	-19.079	-15.145999999999999	-9.885	-34.577	-15.378	-8.8	-21.489	-24.714000000000002	-18.945999999999998	-29.392	-36.172	-48.641000000000005	-15.595999999999998	-23.963	-28.254	-15.103	-8.743	-24.121	-25.017	-16.596	-22.596999999999998	-10.345999999999998	-15.265	-34.677	-19.477999999999998	-33.082	-18.635	-33.171	-15.272	-16.226	-17.702	-20.648000000000003	-16.969	-19.997	-23.389	-28.628	-18.660999999999998	-17.525	-14.508	-22.308000000000003	-17.616	-2.099	-14.088	-26.463	-19.71	-13.682	-6.852	-25.029	-11.177999999999999	-7.562	-18.755	-14.142000000000001	-22.936999999999998	-21.197	-17.374000000000002	-22.045	-8.972000000000001	-15.7	-15.194	-24.165	-18.742	-29.619	-30.094	-17.913	-21.256	-25.823	-15.417	-5.507999999999999	-12.546	-17.098	-6.417000000000001	-7.4510000000000005	-6.702999999999999	-17.602	-22.011999999999997	-30.971999999999998	-25.399	-14.434000000000001	-21.021	-20.948	-18.697	-22.355	-15.422	-18.12	-21.01	-21.427	-12.491	-23.412	-14.53	-10.645	-16.192999999999998	-24.329	-22.175	-28.445999999999998	-30.554000000000002	-32.907	-23.421	-11.822000000000001	-14.53	-17.402	-29.578000000000003	-8.56	-15.569	-17.529	-22.151	-19.952	-21.997	-14.235999999999999	-14.55	-20.386	-24.206999999999997	-21.28	-17.3	-14.587	-23.061	-28.022	-21.674	-25.008000000000003	-19.287	-28.086	-11.162	-19.179000000000002	-13.717	-15.902999999999999	-24.44	-18.028	-12.890999999999998	-27.07	-23.961	-17.012999999999998	-17.706	-14.259	-23.487	-14.597999999999999	-17.174	-23.987	-29.127	-28.9	-23.796999999999997	-20.587	-30.362	-20.322	-18.682000000000002	-16.108	-10.529000000000002	-21.741999999999997	-21.941	-30.174	-12.735999999999999	-21.143	-8.033	-17.304000000000002	-16.509	-16.494	-25.733	-14.689	-24.563000000000002	-18.624000000000002	-14.427	-15.362	-31.541	-18.097	-16.042	-22.443	-21.643	-23.866	-27.554000000000002	-16.749000000000002	-20.472	-17.422	-6.984	-19.977999999999998	-10.669	-8.283	-32.193000000000005	-14.789000000000001	-20.784000000000002	-23.031999999999996	-17.941	-11.83	-20.598000000000003	-8.211	-19.755	-21.901999999999997	-31.024	-29.215999999999998	-24.116999999999997	-14.82	-32.61	-22.546999999999997	-22.281999999999996	-20.027	-25.756	-15.334000000000001	-13.184000000000001	-18.718	-19.669	-20.407	-32.014	-2.225	-18.127	-34.802	-28.433000000000003	-22.845	-18.827	-23.747	-19.296	-24.837	-30.605	-13.552999999999999	-8.677999999999999	-8.197000000000001	-20.402	-13.027999999999999	-13.49	-30.023000000000003	-29.005	-8.857999999999999	-21.316	-8.124	-18.858	-7.912999999999999	-11.539000000000001	-4.598	-21.135	-19.36	-35.611999999999995	-10.227	-14.311	-12.605	-20.748	-8.872	-19.677	-14.357000000000001	-18.269000000000002	-16.623	-16.898	-12.929	-20.035999999999998	-19.493	-30.576999999999998	-11.544	-16.474	-23.789	-14.312999999999999	-40.676	-12.422	-14.668	-21.44	-24.035999999999998	-17.054000000000002	-21.614	-23.357	-6.401	-17.077	-16.123	-10.47	-7.848	-11.657	-8.09	-13.155999999999999	1.736	-33.623000000000005	-34.772	-5.165	-11.175	-11.152999999999999	-3.29	-14.46	-26.011	-23.375	-10.421	-24.410999999999998	-15.043	-14.955	-25.186999999999998	-19.793	-16.412	-14.589	-8.191	-28.525	-17.457	-12.645999999999999	-12.388	-17.570999999999998	-25.272	-15.177	-13.158	-11.119000000000002	-11.469000000000001	-16.965	-29.416	-22.088	-17.523	-6.537999999999999	-18.492	-7.7379999999999995	-8.908	-8.325	-21.592	-21.45	-29.774	-22.238000000000003	-18.616	-15.242	-21.066999999999997	-15.064	-19.972	-5.376	-17.227	-11.890999999999998	-10.379000000000001	-20.320999999999998	-9.91	-19.167	-9.724	-11.479000000000001	-23.741	-15.302999999999999	-14.394	-5.811	-16.807000000000002	-19.637999999999998	-4.489	-16.283	-17.973	-10.600999999999999	-13.821	-29.15	-10.556	-19.471	-15.433	-13.585	-13.690999999999999	-18.176	-17.135	-12.27	-17.065	-8.22	-13.034	-24.271	-6.04	-14.337	-30.366	-6.34	-13.942	-24.479	-16.311	-23.326999999999998	-17.463	-17.792	-10.699000000000002	-22.34	-27.735	-17.605	-13.587	-7.865	-14.667	-13.7	-14.325	-10.530999999999999	-16.428	-8.485	-23.938000000000002	-9.47	-11.194	-12.468	-19.237000000000002	-17.823	-8.359	-5.3660000000000005	-13.695	-14.790999999999999	-9.652999999999999	-3.904	-13.648	-11.357999999999999	-2.44	-7.016	-11.722000000000001	-13.988	-12.48	-17.596	-11.284	-17.938	-9.462	-9.57	-12.627	-14.774000000000001	-12.325999999999999	-16.899	-21.791	-15.287	-12.638	-7.405	-8.684	-11.694	-11.084000000000001	-9.607000000000001	-18.653	-14.585999999999999	-4.526	-12.487	-7.297999999999999	-12.463	-12.311	-11.802	-12.683	-11.350999999999999	-7.693	-9.672	-4.253	-12.257
AKIP1	-43.117	-43.776	-27.111	-13.535	-19.037	-27.834	-21.381	-35.117	-12.999	-29.189	-23.857	-23.184	-20.227	-10.231	-17.053	-14.948	-21.662	-21.863000000000003	-13.187000000000001	-10.821	-22.2	-15.009	-19.487000000000002	-40.033	-21.785999999999998	-14.32	-30.344	-14.744000000000002	-32.13	-17.776	-15.694	-7.9639999999999995	-22.414	-29.103	-18.489	-33.95	-25.235	-25.397	-11.113	-32.108000000000004	-19.755	-21.725	-27.769000000000002	-36.323	-44.022	-22.647	-21.471999999999998	-21.183000000000003	-16.352	-21.487	-31.241	-30.533	-14.002	-23.041999999999998	-18.243	-26.349	-31.405	-23.479	-25.213	-27.013	-10.755999999999998	-20.595	-21.131999999999998	-22.596	-16.779	-24.195	-12.295	-13.988	-32.353	-22.36	6.861000000000001	-21.498	-12.873	-12.151	-17.213	-13.534	-19.422	-23.375999999999998	-15.738	-9.043	-31.572	-28.584	-24.796	-16.893	-18.572	-10.03	-15.217	-13.998	-15.347999999999999	-10.390999999999998	-13.76	-17.521	-14.382	-24.503	-16.218	-16.418	-26.169	-17.488	-22.263	-22.853	-19.212	-2.089	-16.969	-11.383	-6.255	-9.968	-24.116	-11.015	-23.048000000000002	-21.12	-17.55	-22.065	-15.097000000000001	-9.008	-10.093	-14.255	-22.159000000000002	-5.1080000000000005	-25.95	-17.926	-14.210999999999999	-8.782	-17.218	-9.12	-12.796	-22.755	-20.232	-9.493	-42.13	-24.393	-32.315	-4.564	-7.805	-30.570999999999998	-23.025	-6.2829999999999995	-43.983000000000004	-8.512	-22.368000000000002	-14.376	-9.623	-16.2	-10.719000000000001	-16.92	-13.857999999999999	-11.876	-19.863	-21.13	-17.539	-13.664000000000001	-1.9780000000000002	-9.35	-15.515	-12.677999999999999	-7.497999999999999	-6.642	-14.505999999999998	-14.999	-31.735	-13.355	-7.636	-29.861	-40.358000000000004	-14.672	-21.073	-26.184	-11.468	-16.827	-16.633	-19.090999999999998	0.011000000000000001	-12.767000000000001	-10.614	-54.69	-12.568	-13.554	-18.991	-28.127	3.827	-10.270999999999999	-5.697	-11.835	-8.799	-11.735999999999999	-15.491	-22.121	-22.899	-8.511000000000001	-13.038	-20.118	-8.673	-7.176	-4.452	-27.873	-20.096	-14.312999999999999	-12.674000000000001	-4.641	-5.872999999999999	-17.820999999999998	-9.292	-7.581	-17.980999999999998	-14.747	-29.076999999999998	-15.681	-17.105999999999998	-27.04	-25.214000000000002	-16.843	-15.613	-20.128	-7.193	-12.094000000000001	-15.378	-16.187	-11.412	-12.219000000000001	-14.863	-17.839000000000002	-20.889	-24.406	-32.394	-21.57	-25.174	-18.015	-13.99	-19.849	-13.796	-44.693999999999996	-15.66	-20.68	-8.722999999999999	-14.792	-30.962	-21.105999999999998	-15.161	-12.902999999999999	-10.086	-7.402	-11.5	-9.948	-11.494000000000002	-14.092	-9.179	-19.262	-11.323	-19.793	-15.124	-26.594	-9.873	-9.582	-9.959	-21.451999999999998	-11.32	-12.853	-15.029000000000002	-19.243	-35.088	-12.306	-18.22	0.268	-16.046	-21.045	-19.465	-18.508	-48.996	-17.185	-12.405	-13.466	-9.179	-20.125999999999998	-16.259	-25.142	-22.423000000000002	-16.377	-36.836999999999996	-10.612	-31.799	-17.416	-6.811	-11.584000000000001	-10.710999999999999	-6.8020000000000005	-18.245	0.63	-13.811	-10.814	-20.36	-19.469	-17.344	-13.763	-6.318	-13.898	-1.597	-10.432	-7.3660000000000005	-10.166	-15.548	-13.581	-18.96	-16.689	-5.6129999999999995	-11.602	-7.947	-17.795	-20.394000000000002	-9.147	-2.376	-15.275	-11.186	-0.675	-5.8629999999999995	-28.478	-10.564	-6.074	-20.27	-4.593999999999999	-10.853	-10.270999999999999	-21.572	-12.465	-13.192	-7.933	-17.557000000000002	-12.325	-2.1830000000000003	-11.741	-13.198	-14.087	-7.1739999999999995	-11.783	-20.132	-23.754	-4.941	-19.413	-22.225	-12.046	-12.739	-10.607000000000001	2.162	-5.67	-2.287	-4.064	-15.189	-6.263999999999999	-7.916	-12.662	-23.973000000000003	-9.958	-11.265999999999998	-7.229	-12.981	-13.648	-19.683	-15.444	-10.008	-13.343	-7.138	-2.6519999999999997	-3.862	-9.866	-6.0920000000000005	-12.658	-9.056000000000001	-6.381	-12.477	-11.219000000000001	-4.3	-16.551	-10.122	-1.47	-13.265999999999998	-7.702999999999999	-5.067	-22.769000000000002	-17.532	-4.686	-7.01	-21.97	-11.825	-11.272	-24.386999999999997	-9.499	-10.31	-7.127999999999999	-9.917	-17.191	-9.347000000000001	-6.47	-16.729	0.473	-11.517000000000001	-2.7460000000000004	-11.039000000000001	-17.914	-22.135	-5.667999999999999	-3.4019999999999997	-5.629	-2.995	-6.472	-6.647	-3.2680000000000002	-6.685	-6.06	-5.4910000000000005	-10.759	-0.17	-8.594	-1.494	-1.743	-10.49	-31.072	-14.164000000000001	-5.827999999999999	-7.557	-7.335	-5.6339999999999995	2.595	-7.621	-10.415	-5.497000000000001	-4.547	-2.287	1.9180000000000001	-8.573	-10.117	-12.91	-4.9319999999999995	-4.519	-6.724	-15.607999999999999	-13.071	-12.697000000000001	-7.752000000000001	-11.574000000000002	-12.434000000000001	-2.847	1.671	-3.859	-6.147	-7.954	-11.589	-4.046	-4.0489999999999995
AKIRIN1	-31.295	-35.078	-8.102	-11.54	-21.559	-25.223000000000003	-24.589000000000002	-30.116	-13.921	-44.527	-29.511	-27.929000000000002	-17.729	-5.3	-24.839000000000002	-31.03	-11.821	2.658	-7.742000000000001	-14.931	-16.954	-12.774000000000001	-5.638999999999999	-28.125999999999998	-29.840999999999998	-6.653	0.218	-3.053	-24.73	-22.746	-26.285999999999998	-14.519	-38.389	-11.008	-13.325	-24.908	-4.91	-6.087999999999999	-11.964	-21.59	-6.184	16.177	-5.75	-22.18	-18.084	7.097	-17.438	6.96	-25.796	-30.252	-11.272	5.113	-5.153	-13.382	1.242	-31.21	-16.191	-18.345	10.850999999999999	-32.941	-9.545	-2.9730000000000003	-0.102	-11.472000000000001	-7.579	-24.146	-24.084	5.602	-16.215999999999998	-21.149	-13.799000000000001	-25.008000000000003	-7.188	-13.642999999999999	-17.812	-3.636	-6.695	-11.169	-9.922	-16.68	0.494	1.275	-14.455	-6.529	-3.216	-17.637999999999998	-26.919	-8.109	3.014	-0.35700000000000004	-20.067	-9.285	-12.887	-13.584000000000001	-12.630999999999998	-14.307	-4.609	6.294	-18.511	14.442	15.895	1.9180000000000001	-12.584000000000001	-26.194000000000003	-3.465	-6.595	-19.445999999999998	-5.273	-20.24	-41.739	5.315	6.835	-0.902	-11.798	-3.1260000000000003	-6.808	-25.791	-12.651	-13.343	-4.14	-3.1439999999999997	-2.0	-1.0090000000000001	-7.497999999999999	2.508	-9.118	-5.428999999999999	-3.0410000000000004	-44.245	-13.287	-13.364	7.047000000000001	7.531000000000001	-10.844000000000001	-6.631	-5.122000000000001	-5.92	-11.772	-1.064	-16.929000000000002	-5.305	18.502	6.144	-11.702	-7.675	-0.24	-0.637	-11.28	-15.412	-8.751	-7.709	0.381	-12.921	-3.8160000000000003	-8.772	3.4789999999999996	-16.937	-14.106	-17.163	6.005	-11.776	-25.096999999999998	-23.203000000000003	-20.5	-8.059	-28.0	-18.519000000000002	-32.812	-5.742999999999999	-18.215999999999998	9.041	9.236	-4.396	-21.744	-8.721	6.417000000000001	-14.780999999999999	-8.197000000000001	-20.807	-13.360999999999999	-0.41100000000000003	-21.755	-7.704	-11.213	5.591	-12.347999999999999	-24.265	1.268	-19.395	-17.204	-16.672	-8.448	12.954	-17.469	-20.459	8.761000000000001	-18.063	-25.51	-18.655	-19.433	11.350999999999999	-3.015	-17.902	-7.099	-24.771	-15.394	-9.013	-6.768	-8.292	-0.188	1.284	-0.165	-3.409	12.549000000000001	-11.450999999999999	-13.218	-8.344	-11.921	-13.255	2.6060000000000003	0.135	-18.616	-20.93	-3.505	-4.974	-19.56	-23.839000000000002	-11.522	-7.591	-43.521	-1.76	-9.543	-2.5989999999999998	-7.053999999999999	-27.26	-5.078	-6.409	-10.912	-1.9080000000000001	2.447	-11.995999999999999	-9.912	0.5329999999999999	0.085	-9.141	-19.725	-6.811	-1.208	-9.529	-17.973	-5.569	-2.9760000000000004	-7.497999999999999	-12.262	0.039	-7.6	6.815	-3.715	-25.846	-23.368000000000002	-5.362	-7.131	-10.072000000000001	-9.722000000000001	-19.399	-2.773	-23.081999999999997	-13.718	7.0120000000000005	4.417	-1.354	-17.248	-0.685	-4.117	-8.022	-11.827	1.183	-4.993	-16.247	-7.846	-14.825	5.593	-6.888999999999999	2.0709999999999997	-17.012	-8.187999999999999	-0.345	11.539000000000001	-10.023	-25.125999999999998	-14.575999999999999	-6.5489999999999995	2.174	-1.473	-8.221	-4.659	-5.405	0.392	4.357	-21.64	-9.917	-16.767	-12.968	-5.653	-4.33	-11.147	0.73	-14.402999999999999	12.787	8.987	-15.139000000000001	-1.036	0.863	-2.6830000000000003	-5.31	4.001	-0.336	-1.4	-23.756999999999998	15.056	-23.221	-13.720999999999998	-2.249	-5.513999999999999	-19.689	-2.231	-5.7829999999999995	-7.485	-8.797	-4.905	-17.809	6.693	-14.86	-9.033	-9.54	-17.812	-0.7559999999999999	5.194	3.207	-4.137	-1.729	3.661	-8.418	-17.713	5.625	-1.058	-8.568	-8.462	-29.474	-2.73	-11.748	13.072000000000001	-6.591	-1.7169999999999999	-1.876	-9.221	-4.586	-6.457999999999999	-2.338	-0.7340000000000001	-3.9960000000000004	-10.65	-12.364	-2.54	-18.1	-1.756	-11.857000000000001	1.764	3.7119999999999997	-11.537	0.8370000000000001	6.935	-7.836	6.907	-2.086	-13.247	-4.309	2.459	8.795	-6.006	-7.097	-17.979	-15.493	15.405999999999999	-2.1919999999999997	-2.421	-7.775	-7.1370000000000005	-2.2840000000000003	-7.195	-12.212	3.35	-9.857999999999999	16.112000000000002	4.499	1.6130000000000002	-3.214	-1.6469999999999998	5.452999999999999	-24.875999999999998	3.009	0.222	3.7769999999999997	3.9389999999999996	-3.0260000000000002	3.4960000000000004	-5.821000000000001	-4.5969999999999995	-2.655	-1.4509999999999998	-7.681	-8.038	-6.155	-14.245	1.256	-4.317	5.2860000000000005	6.468999999999999	-16.718	15.09	-4.4239999999999995	5.871	2.114	6.01	4.53	5.124	-6.457000000000001	0.307	-3.3139999999999996	0.075	-1.75	-3.7289999999999996	-1.61	-4.188	0.044000000000000004	-10.072000000000001	0.182	-8.458	-0.428	-6.933	9.491	4.475	-9.045	-2.31	-2.8680000000000003	-8.731
AKIRIN2	-26.025	-52.754	-3.986	-20.098	9.863	-0.882	-30.888	16.105	-11.311	-30.68	-22.43	-23.180999999999997	0.91	-17.219	19.066	-1.8519999999999999	-23.935	-7.523	-5.989	-16.674	15.912	-20.335	12.82	17.672	-6.841	-13.13	16.594	-10.459000000000001	-13.834000000000001	0.79	6.05	-14.059000000000001	10.254000000000001	-26.349	4.409	-23.146	-22.221999999999998	-17.113	-12.399000000000001	-16.569000000000003	22.018	5.894	-17.623	-20.408	19.235	24.441	1.909	20.579	14.162	-0.34600000000000003	14.725	-29.194000000000003	23.619	-21.463	-1.296	10.203	-25.4	-5.422999999999999	19.861	6.029	-2.8569999999999998	3.0810000000000004	-14.904000000000002	10.455	-0.077	0.857	23.046	-1.3880000000000001	21.013	-4.7780000000000005	17.609	-13.182	7.518	8.047	8.961	-6.962000000000001	-13.245	51.245	-14.383	-4.728	8.447000000000001	-9.959	-3.718	-14.933	-9.886000000000001	-6.108	0.5820000000000001	4.7330000000000005	-7.108	39.306	-4.021	-5.337000000000001	-11.788	-14.255999999999998	46.58	2.072	-1.669	-11.599	-1.713	-1.327	-19.717	1.07	-0.879	11.02	-9.494	-11.765999999999998	-8.68	-7.0329999999999995	34.215	2.978	29.002	1.5919999999999999	23.355	13.040999999999999	22.041999999999998	-9.599	-2.9419999999999997	-2.94	-5.851	1.982	6.371	-7.187	-3.405	1.882	7.885	0.03	16.465999999999998	39.819	2.5610000000000004	-15.423	24.096999999999998	23.045	4.737	-27.934	-3.563	-8.551	48.927	17.090999999999998	7.265	-1.194	12.241	35.744	-5.207999999999999	11.622	20.178	-5.1979999999999995	-0.7070000000000001	1.639	13.852	4.196000000000001	9.806000000000001	29.546	29.418000000000003	4.467	1.518	16.948	6.272	3.307	10.529000000000002	0.18899999999999997	19.51	47.018	5.381	-0.272	6.466	32.141	13.828	-2.635	4.88	-17.542	31.833000000000002	23.623	-2.83	28.048000000000002	-8.446	5.676	-1.297	7.734	8.613	9.113999999999999	3.511	0.26899999999999996	3.924	21.83	9.515	41.248000000000005	8.077	-1.811	54.385	11.807	19.268	-5.502999999999999	5.007	19.846	44.504	14.455	8.841000000000001	0.384	19.04	-2.968	2.637	16.609	-5.07	6.246	21.304000000000002	0.7929999999999999	9.853	9.027000000000001	-2.419	7.013999999999999	-6.263	19.63	2.861	13.204	30.662	34.47	7.269	-4.699	12.395999999999999	8.308	14.52	-3.052	4.026	9.831	21.715	6.992000000000001	4.915	8.357000000000001	-15.755	43.242	33.709	15.947000000000001	-13.805	22.258000000000003	90.56200000000001	14.491	5.115	25.8	28.745	6.452999999999999	13.884	6.829	21.491	19.129	-10.995999999999999	12.753	43.02	5.664	10.4	42.79600000000001	10.226	11.579	18.898	14.866	-5.692	6.874	4.94	44.081	18.748	4.37	3.1830000000000003	13.979000000000001	5.577000000000001	3.42	-15.07	5.388999999999999	22.371	31.441	10.629000000000001	11.780999999999999	9.994	21.551	34.828	20.748	33.395	5.645	15.138	9.61	5.377000000000001	4.467	7.044	19.332	132.189	-1.76	25.733	10.981	-0.9440000000000001	17.127	15.869000000000002	-7.575	11.82	9.046	21.254	24.311999999999998	-2.75	39.514	39.959	17.322	22.485	34.111999999999995	16.045	8.273	-1.653	41.501000000000005	6.569	24.06	-3.543	20.555	25.066	31.730999999999998	8.712	24.159000000000002	20.347	21.271	18.494	22.708000000000002	10.919	12.475999999999999	26.302	14.151	10.374	0.917	21.444000000000003	14.838	14.440999999999999	8.295	8.922	23.767	19.975	27.25	4.567	8.994	12.648	14.599	4.085	19.494	22.546	7.162999999999999	20.986	15.352	14.224	11.009	10.443	-2.21	20.89	23.261999999999997	32.162	19.730999999999998	11.424000000000001	-0.858	6.192	26.693	14.648	7.959	33.614000000000004	30.173000000000002	5.4479999999999995	22.291999999999998	14.93	12.122	14.125	9.583	0.863	13.376	6.975	30.288	6.952999999999999	23.063000000000002	10.389000000000001	17.354	11.535	7.017	-12.026	27.344	10.675999999999998	11.139000000000001	19.958	3.938	8.185	53.11	26.750999999999998	24.808000000000003	12.360999999999999	18.167	10.495	23.837	15.091	10.379000000000001	21.846	8.548	14.065	19.116	-0.28800000000000003	9.324	-5.97	-1.278	9.408999999999999	9.674	10.345999999999998	8.738999999999999	29.441	2.926	22.995	-0.585	2.885	19.227	12.435	28.486	10.13	17.141	8.04	13.755	17.912	36.61	12.948	6.047000000000001	22.916999999999998	28.618000000000002	6.425	16.647000000000002	9.567	42.493	22.265	4.562	24.078000000000003	17.177	13.353	11.286	5.541	14.769	9.179	9.541	35.021	11.397	15.057	-0.142	11.582	-0.134	23.594	15.677	5.292999999999999	14.84	5.393	10.725999999999999	7.265	7.222
AKNA	-35.126999999999995	-37.55	-36.092	-18.649	-19.8	-24.979	-28.835	-22.695	-10.076	-28.521	-27.018	-29.08	-16.293	-20.583000000000002	-9.787	-14.37	-31.28	-9.542	-12.864	-9.388	-15.376	-17.203	-39.278	-36.296	-15.264000000000001	-19.967	-23.053	-4.5089999999999995	-28.173000000000002	-17.587	-23.713	-4.985	-36.239000000000004	-21.825	-34.5	-26.404	-22.84	-14.306	-10.349	-30.666999999999998	-19.319000000000003	-20.323	-21.346999999999998	-26.666999999999998	-47.055	-20.749000000000002	-8.218	-25.479	-18.095	-8.193999999999999	-30.682	-10.380999999999998	-13.780999999999999	-20.148	-1.7009999999999998	-29.986	-28.1	-17.522000000000002	-15.677999999999999	-39.858000000000004	-15.097999999999999	-11.704	-10.464	-9.794	-16.002	-18.101	-16.765	-22.693	-21.201	-6.869	-21.857	-18.07	-18.325	-12.654000000000002	-12.543	-17.971	-22.65	-21.546	-15.79	-9.412	-6.484	-10.387	-18.223	-21.662	0.14	-20.767	-14.573	-16.337	-24.57	-8.288	-23.186	-9.888	-13.934000000000001	-21.206999999999997	-3.5069999999999997	-12.696	-19.93	-9.18	-11.062000000000001	-10.776	-13.277999999999999	-13.152999999999999	-14.806	1.135	-13.536	-5.031000000000001	-15.545	-7.99	-21.414	-20.366	-9.701	-11.970999999999998	-21.656999999999996	-14.005999999999998	-14.333	-16.557000000000002	-23.453000000000003	-10.933	-22.037	0.505	-16.867	-20.743000000000002	-11.415999999999999	-9.888	-19.533	-18.093	-27.31	-23.096	-41.348	-17.097	-14.089	-15.285	-2.032	-25.184	-10.004	-14.047	-27.956	-13.145999999999999	-15.248	-16.195	-12.335999999999999	-10.129	-16.977	-13.5	-17.935	-21.485	-11.989	-10.9	-14.484000000000002	-15.312000000000001	-13.306	-17.8	-26.266	-10.141	-12.864	-9.138	-12.0	-12.155999999999999	-26.67	-14.043	-20.969	-23.811999999999998	-28.695999999999998	-19.093	-18.01	-19.340999999999998	-6.771	-4.84	-20.259	-17.689	-34.777	-16.625	-16.014	-22.793000000000003	-25.803	-5.921	-14.079	-22.733	-12.513	-16.284000000000002	-4.144	-16.055999999999997	-18.02	-16.612000000000002	-13.620999999999999	-20.416	-29.864	-22.155	-17.433	-18.832	-18.016	-16.088	-5.689	-24.13	-10.347999999999999	-11.235999999999999	-24.261999999999997	-7.337000000000001	-17.955	-20.101	-9.978	-18.659000000000002	-8.101	-25.178	-18.371	-10.55	-9.845	-15.402000000000001	-12.815	-8.818	-10.525	-15.215	-5.894	-9.486	-20.596	-16.592	-15.477	-7.385	-19.090999999999998	-10.125	-2.623	-17.257	-17.914	-2.7439999999999998	-17.01	-4.773	-7.761	-12.575999999999999	-11.945	-32.941	-16.919	-20.712	-8.045	-8.193999999999999	-12.385	-25.371	-17.726	-13.276	-11.373	-10.829	-23.714000000000002	-23.95	-17.965999999999998	-2.583	-4.518	-21.493000000000002	-9.873	-24.223000000000003	-10.989	-12.645	-14.269	-23.561999999999998	-9.911	-18.979	1.265	0.563	-3.392	-28.859	-22.461	-32.299	-4.692	-18.307000000000002	-15.384	-11.07	-21.498	-13.811	-19.125999999999998	-12.985	-6.051	-6.374	-13.369000000000002	-7.886	-7.811	-22.671	-24.461	-13.035	-28.336	-8.943999999999999	-27.844	-7.375	-23.389	-9.246	-30.278000000000002	-7.575	-25.213	-11.02	-13.470999999999998	-18.787	-17.94	-6.394	-13.302	-13.722999999999999	-23.709	-13.517000000000001	-3.72	-10.85	-12.208	-7.377999999999999	-20.01	-4.669	-13.352	-24.954	2.592	-22.916	-7.471	-16.429000000000002	-13.905999999999999	-13.599	-6.167000000000001	-11.591	-21.42	-0.499	-13.491	-24.016	-19.122	-14.585	5.148	-14.581	-19.548	-14.66	-12.08	-20.393	-18.342	-7.593	-6.474	-10.977	-4.769	-9.488999999999999	-13.174000000000001	-7.19	-15.071	-17.325	-5.874	-31.945	-14.434000000000001	-12.23	-10.927999999999999	-6.86	-16.493	6.454	-8.287	-12.937999999999999	3.924	-9.872	-9.652000000000001	-7.749	-6.795	-8.865	-21.785	-7.5120000000000005	-13.181	-10.552999999999999	-15.554	-6.247999999999999	-14.315	-14.960999999999999	-2.8139999999999996	-11.265999999999998	-12.659	-1.672	-8.754	-10.865	-9.437999999999999	-13.186	-2.637	-8.596	-17.965999999999998	-7.145	-6.672000000000001	-19.676	-10.694	-13.864	-1.4169999999999998	-13.18	-9.088	-14.492	-19.207	-6.524	-21.342	-28.221999999999998	-12.196	-14.269	-11.470999999999998	-11.207	-10.372	-1.8090000000000002	-18.122	-0.7809999999999999	-7.309	-1.24	-9.298	-6.207999999999999	-14.732000000000001	-18.36	-14.855	-10.849	-11.34	-1.689	-3.0610000000000004	-10.209	-8.503	-8.106	-1.5919999999999999	-8.331	-12.249	-9.891	-11.049000000000001	-12.485999999999999	-3.95	-2.7439999999999998	-4.721	-9.33	-8.002	-4.8919999999999995	1.014	-7.62	-3.552	-8.443999999999999	-9.08	-10.991	1.143	-9.883	-7.047000000000001	-9.094	-5.805	-14.94	-14.765	-9.392999999999999	-15.645	-11.502	-7.034	-7.9239999999999995	-4.131	-8.461	-11.401	-7.93	-14.364	-4.875	-9.179	-14.436	-3.681	-5.75	-9.232999999999999	-9.238999999999999	-9.487	-13.577
AKNAD1	-61.681000000000004	-59.62	-31.558000000000003	-22.566999999999997	-30.01	-42.254	-30.325	-49.521	-36.801	-47.233000000000004	-36.382	-24.983	-26.846999999999998	-26.526	-29.195999999999998	-28.107	-53.656000000000006	-31.642	-23.74	-19.688	-36.24	-33.063	-36.437	-51.188	-27.258000000000003	-25.546	-34.961999999999996	-30.548000000000002	-30.865	-32.236	-34.527	-23.215999999999998	-37.482	-20.959	-23.003	-41.133	-36.304	-27.969	-15.918	-40.688	-26.447	-23.063000000000002	-16.153	-38.753	-35.624	-27.784000000000002	-23.665	-22.298000000000002	-32.607	-37.258	-23.660999999999998	-39.796	-19.406	-27.253	-25.985	-35.758	-24.423000000000002	-33.993	-28.154	-28.766	-23.465999999999998	-27.961	-29.250999999999998	-29.324	-18.675	-32.863	-18.433	-22.929000000000002	-30.421	-21.311999999999998	-31.053	-24.346999999999998	-29.393	-27.274	-22.107	-19.328	-24.794	-32.632	-25.904	-16.1	-52.867	-34.653	-33.205	-26.455	-19.78	-26.65	-22.802	-29.839000000000002	-25.108	-18.997	-25.798000000000002	-27.855	-25.52	-18.648	-41.56399999999999	-47.33	-31.088	-29.295	-29.098000000000003	-21.295	-30.086	-17.984	-18.933	-25.090999999999998	-9.912	-17.721	-33.813	-33.771	-32.18	-31.355	-17.904	-27.081999999999997	-27.434	-21.090999999999998	-24.906999999999996	-28.748	-23.284000000000002	-23.05	-34.741	-13.470999999999998	-28.971	-22.092	-24.548000000000002	-29.166	-26.545	-27.766	-36.911	-29.948	-34.959	-37.024	-27.878	-15.554	-27.789	-40.378	-19.815	-19.442999999999998	-45.108000000000004	-34.332	-20.965999999999998	-13.732999999999999	-21.86	-24.915	-22.36	-32.999	-30.66	-25.1	-25.802	-25.229	-22.682	-27.494	-23.386	-22.988000000000003	-41.32899999999999	-19.255	-24.03	-11.732000000000001	-17.553	-34.205	-38.239000000000004	-25.247	-15.714	-26.296999999999997	-28.218000000000004	-20.733	-30.671	-32.867	-25.025	-25.022	-21.087	-28.896	-48.461999999999996	-23.43	-24.629	-55.98	-26.250999999999998	-27.703000000000003	-24.625	-30.147	-22.087	-25.771	-33.316	-19.692	-34.373000000000005	-26.840999999999998	-23.476999999999997	-28.633000000000003	-45.016000000000005	-19.107	-25.026	-22.454	-28.971	-20.317	-21.583000000000002	-29.266	-29.066999999999997	-18.796	-15.794	-16.171	-28.088	-21.646	-15.231	-17.215999999999998	-29.728	-32.201	-27.026	-26.066999999999997	-15.323	-29.261	-38.354	-25.316	-19.315	-22.468000000000004	-14.624	-14.123	-26.605	-19.796	-18.307000000000002	-22.97	-23.587	-22.771	-24.076999999999998	-40.218	-35.338	-19.144000000000002	-23.955	-28.63	-29.34	-24.653000000000002	-28.555	-38.865	-14.842	-21.061999999999998	-11.103	-21.598000000000003	-45.365	-23.003	-22.413	-20.639	-18.1	-29.83	-23.173000000000002	-25.988000000000003	-21.921999999999997	-14.353	-26.224	-38.089	-28.299	-18.347	-18.814	-28.840999999999998	-14.995	-17.064	-11.979000000000001	-16.733	-14.172	-20.873	-14.015999999999998	-31.225	-37.189	-38.453	-17.577	-20.639	-20.752	-21.208000000000002	-22.81	-24.594	-42.215	-22.87	-27.984	-20.522	-19.012	-20.895	-21.284000000000002	-30.283	-23.441	-15.466	-35.617	-15.549000000000001	-49.577	-28.366999999999997	-23.27	-18.454	-34.833	-19.794	-35.607	-18.528	-20.531999999999996	-17.308	-17.254	-23.649	-16.924	-14.546	-18.207	-21.226999999999997	-10.227	-23.965999999999998	-28.011999999999997	-13.183	-16.06	-22.228	-12.052999999999999	-26.851999999999997	-18.822	-25.9	-14.372	-30.875999999999998	-25.375	-23.443	-23.224	-24.516	-26.774	-16.743	-20.452	-31.378	-30.579	-19.083	-28.359	-14.184000000000001	-30.174	-12.092	-20.444000000000003	-19.992	-33.415	-15.829	-15.231	-41.005	-19.057000000000002	-19.522000000000002	-14.424000000000001	-13.692	-24.518	-21.75	-18.238	-20.647	-12.038	-19.041	-18.647000000000002	-21.771	-33.36	-15.151	-18.384	-19.884	-15.517999999999999	-19.962	-17.61	-16.895	-17.599	-21.545	-27.47	-19.227999999999998	-26.842	-17.497	-25.211	-17.157	-24.518	-27.16	-13.554	-19.584	-21.023000000000003	-9.859	-14.585	-26.849	-9.929	-25.75	-15.515	-11.38	-15.363	-13.753	-12.845	-11.296	-11.725999999999999	-17.604	-21.355999999999998	-25.073	-5.644	-29.785999999999998	-22.9	-10.035	-16.345	-30.493000000000002	-10.562999999999999	-25.861	-22.303	-17.625	-6.43	-11.51	-16.189	-17.175	-13.056	-14.034	-19.217	-17.796	-13.93	-22.82	-23.026999999999997	-18.881	-23.484	-10.025	-8.913	-28.191999999999997	-14.443	-16.485	-14.432	-9.686	-9.745	-14.671	-21.174	-14.059000000000001	-16.359	-11.796	-12.368	-13.76	-19.677	-27.712	-16.905	-9.329	-17.669	-16.017	-7.888999999999999	-13.148	-8.878	-12.802	-13.084000000000001	-15.248	-10.128	-17.829	-19.468	-9.205	-20.253	-14.795	-9.21	-9.206	-16.205	-8.408999999999999	-16.653	-5.874	-15.811	-7.615	-11.600999999999999	-4.551	-10.694	-14.629000000000001	-13.142000000000001	-5.31	-13.394	-9.744
AKR1A1	-56.483999999999995	-54.331	-42.858000000000004	-21.179000000000002	-18.243	-35.941	-31.334	-50.765	-32.743	-56.518	-29.961	-33.306	-34.830999999999996	-29.531999999999996	-26.765	-32.915	-45.812	-30.996	-16.77	-16.24	-31.493000000000002	-22.531	-34.981	-54.494	-31.094	-24.725	-41.513999999999996	-20.488000000000003	-50.021	-23.980999999999998	-24.663	-22.111	-34.118	-23.88	-29.714000000000002	-31.897	-40.603	-23.081	-15.9	-42.496	-20.682	-28.104	-17.576	-53.957	-48.481	-23.765	-13.133	-26.51	-30.675	-36.818000000000005	-43.163000000000004	-49.196999999999996	-9.73	-20.18	-25.723000000000003	-36.958	-38.63	-27.388	-24.006	-37.251	-19.813	-24.738000000000003	-29.28	-31.04	-11.967	-18.364	-13.649000000000001	-23.276	-37.113	-10.677	-32.826	-20.311	-18.26	-25.81	-19.849	-22.087	-34.815	-30.715	-22.336	-14.513	-29.461	-25.788	-31.913	-27.653000000000002	-31.945	-23.454	-23.045	-28.165	-16.03	-27.338	-22.134	-20.814	-20.694000000000003	-25.974	-31.534000000000002	-38.764	-24.226	-33.306	-20.332	-17.798	-22.590999999999998	-22.561999999999998	-18.221	-14.947000000000001	-22.978	-16.6	-28.496	-14.457	-28.822	-18.567999999999998	-21.134	-23.0	-20.339000000000002	-23.063000000000002	-18.602	-21.865	-20.56	-23.455	-27.315	-24.822	-21.244	-21.133000000000003	-19.075	-24.643	-25.055999999999997	-37.367	-29.416	-21.148000000000003	-58.452	-33.739000000000004	-24.228	-19.58	-17.703	-33.92	-21.503	-21.002	-47.463	-21.676	-19.875999999999998	-16.019000000000002	-21.866	-28.331	-26.070999999999998	-34.083	-22.67	-25.701	-16.227	-22.38	-30.524	-26.2	-29.561	-18.721	-32.981	-11.277000000000001	-18.137999999999998	-12.283	-27.171999999999997	-46.68899999999999	-30.009	-22.805999999999997	-11.290999999999999	-32.231	-19.852999999999998	-9.62	-18.715	-26.906999999999996	-25.881	-21.272	-9.552	-20.079	-36.836999999999996	-25.506999999999998	-21.09	-39.719	-10.783	-21.677	-28.734	-23.408	-27.505	-25.331	-23.97	-15.822000000000001	-27.041	-24.686	-10.517000000000001	-29.564	-37.426	-11.169	-19.503	-21.025	-20.866	-16.461	-18.275	-29.186	-28.761999999999997	-13.652999999999999	-25.333000000000002	-16.849	-18.570999999999998	-25.337	-15.957	-19.832	-32.056	-27.038	-28.685	-26.333000000000002	-16.788	-28.605	-33.489000000000004	-13.273	-16.442	-20.113	-13.82	-12.029000000000002	-25.551	-27.801	-13.9	-27.121	-23.034000000000002	-17.822	-20.964000000000002	-32.396	-35.566	-18.793	-13.722000000000001	-20.503	-24.557	-30.834	-22.656999999999996	-46.598	-17.59	-24.537	-13.806	-17.124000000000002	-32.881	-21.658	-14.729000000000001	-22.265	-22.624000000000002	-19.346	-27.109	-27.358	-17.088	-11.095999999999998	-24.638	-26.776999999999997	-25.980999999999998	-10.319	-24.213	-20.616999999999997	-14.052999999999999	-11.96	-19.081	-8.445	-17.335	-25.371	-5.392	-30.794	-27.809	-27.892	-27.708000000000002	-21.619	-17.667	-18.878	-15.862	-31.980999999999998	-46.50899999999999	-17.111	-15.421	-19.758	-17.3	-16.387999999999998	-15.633	-25.8	-19.794	-22.087	-37.534	-11.478	-48.137	-13.145999999999999	-20.837	-23.508000000000003	-33.6	-8.519	-31.752	-16.248	-30.771	-23.615	-25.557	-19.569000000000003	-15.071	-21.151	-10.979000000000001	-19.97	-10.32	-19.399	-24.818	-18.980999999999998	-6.881	-22.05	-24.695999999999998	-24.385	-14.092	-20.768	-3.998	-26.666999999999998	-15.772	-21.941	-5.3660000000000005	-10.894	-20.123	-13.187000000000001	-17.021	-31.238000000000003	-19.017	-15.68	-28.758000000000003	-9.943	-23.241999999999997	-12.027999999999999	-17.19	-12.834000000000001	-7.317	-12.478	-14.921	-27.246	-9.914	-8.717	-5.638999999999999	-7.23	-16.56	-14.34	-18.692	-13.642999999999999	-7.361000000000001	-23.816	-22.58	-13.329	-21.796	-11.562999999999999	-9.151	-7.232	-5.565	-12.126	-6.785	-5.73	-16.897000000000002	-12.059000000000001	-24.044	-8.884	-25.715	-3.54	-13.67	-18.627	-15.841	-11.992	-13.573	-12.922	-20.135	-8.197000000000001	-16.075	-20.996	-15.89	-17.177	-6.419	-10.299000000000001	-20.855999999999998	-15.453	-6.053999999999999	-16.632	-8.006	-16.607	-12.119000000000002	-13.123	-5.9270000000000005	-23.86	-18.838	-20.121	-11.822000000000001	-22.581	-11.92	-23.802	-15.617	-6.547000000000001	-10.505	-1.524	-21.013	-18.192	-9.251	-10.051	-18.458	-6.131	-12.377	-10.823	-18.771	-21.488000000000003	-11.782	-5.7139999999999995	-9.522	-17.572	-17.323	-9.415	-15.769	-13.796	-4.342	-8.328	-6.898	-14.198	-9.717	-7.947	-9.585	3.694	-15.57	-17.319000000000003	-12.514000000000001	-10.165	-11.044	0.254	-12.710999999999999	-11.356	-10.878	-7.272	-7.563	-2.713	3.014	-21.682	-7.4639999999999995	-10.876	-17.927	-13.104000000000001	-10.306	-9.45	-15.602	-8.019	-6.766	-8.207	-4.03	-11.793	-6.555	-6.774	-10.808	-6.375	-5.526	-11.86	-9.271	-1.4809999999999999
AKR1B1	-24.131	-29.333000000000002	-27.127	-16.761	-13.040999999999999	-24.834	-14.991	-19.026	-10.257	-24.349	-22.559	-12.874	-14.877	-17.582	-13.905999999999999	-19.569000000000003	-27.935	-16.014	-8.695	-10.276	-33.241	-16.695	-29.365	-27.944000000000003	-14.690999999999999	-15.513	-18.329	-15.440999999999999	-17.688	-15.083	-19.392	-11.462	-22.79	-10.324000000000002	-11.094000000000001	-12.149000000000001	-18.965	-8.822000000000001	-8.896	-18.737000000000002	-19.305999999999997	-14.964	-13.578	-20.53	-22.545	-16.749000000000002	-7.715	-19.406	-16.85	-10.503	-13.989	-15.162	-12.915	-18.391	-12.200999999999999	-19.954	-26.913	-14.710999999999999	-14.344000000000001	-15.136	-12.617	-14.742	-17.063	-15.29	-9.34	-10.138	-12.787	-11.95	-22.594	-10.905999999999999	-15.512	-8.344	-8.549	-13.802999999999999	-13.18	-7.622000000000001	-12.838	-16.02	-20.758000000000003	-8.33	-20.477999999999998	-17.808	-9.538	-10.573	-12.245999999999999	-11.82	-6.0	-18.647000000000002	-8.744	-11.921	-21.159000000000002	-10.325	-9.57	-7.462999999999999	-15.869000000000002	-16.535999999999998	-13.770999999999999	-13.710999999999999	-11.864	-9.722999999999999	-10.63	-10.33	-10.169	-9.607999999999999	-7.1339999999999995	-7.907	-15.005	-13.2	-20.910999999999998	-15.129000000000001	-11.1	-14.328	-13.957	-17.659000000000002	-16.509	-16.989	-6.154	-15.759	-13.753	-10.957	-12.802999999999999	-18.194000000000003	-15.046	-8.998	-13.811	-12.452	-22.128	-17.35	-23.660999999999998	-25.136999999999997	-21.41	-5.3839999999999995	-6.313	-23.523000000000003	-12.245	-12.696	-21.289	-11.335999999999999	-5.928	-14.860999999999999	-18.784000000000002	-13.31	-10.322000000000001	-15.347000000000001	-15.886	-13.162	-12.835999999999999	-10.842	-14.626	-15.323	-10.745	-15.374	-30.458000000000002	-11.807	-16.988	-6.167999999999999	-8.378	-18.855999999999998	-18.68	-10.843	-14.015999999999998	-17.448	-10.085	-9.629	-10.940999999999999	-13.627	-14.505	-11.029000000000002	-9.151	-15.649000000000001	-22.019000000000002	-16.8	-8.43	-28.244	-9.636000000000001	-12.052999999999999	-12.325	-18.5	-11.809000000000001	-8.226	-25.454	-14.585	-28.684	-13.985	-13.248	-14.062999999999999	-22.346	-15.477	-18.851	-13.07	-7.415	-7.832999999999999	-9.682	-15.399000000000001	-15.049000000000001	-12.48	-14.395999999999999	-13.385	-17.324	-15.974	-12.91	-10.425999999999998	-7.465	-15.575	-18.663	-12.956	-10.525	-21.006	-19.21	-11.252	-15.975	-10.288	-10.797	-12.710999999999999	-11.835999999999999	-13.182	-11.735999999999999	-13.058	-13.88	-9.027000000000001	-13.427999999999999	-26.143	-22.718000000000004	-12.394	-1.3780000000000001	-11.886	-10.974	-13.887	-15.025	-25.826	-14.238	-12.835	-6.202999999999999	-14.847000000000001	-21.619	-18.660999999999998	-10.19	-10.084	-10.484000000000002	-15.745999999999999	-16.147000000000002	-14.364	-12.325	-6.733	-13.718	-13.24	-14.65	-3.471	-11.265	-13.251	-13.132	-1.7819999999999998	-7.797999999999999	-12.365	-7.2989999999999995	-12.113	-10.999	-15.999	-17.504	-23.19	-10.845999999999998	-13.860999999999999	-13.769	-14.852	-11.107999999999999	-11.515999999999998	-17.422	-11.025	-10.834000000000001	-10.464	-15.091	-12.421	-11.414000000000001	-24.199	-13.189	-14.703	-21.465	-10.824000000000002	-39.765	-9.821	-11.635	-6.709	-20.453	-12.155999999999999	-21.75	-15.94	-11.148	-10.984000000000002	-12.684000000000001	-12.369000000000002	-0.898	-6.507000000000001	-13.331	-8.95	-5.547000000000001	-14.357000000000001	-11.418	-5.19	-4.317	-10.811	-12.908	-10.097999999999999	-14.573	-18.733	-7.335	-17.711	-14.704	-10.025	-13.448	-16.023	-15.069	-3.818	-8.25	-17.045	-11.136	-2.968	-11.03	-0.8009999999999999	-14.139000000000001	-8.809	-6.436	-12.544	-4.64	-8.187000000000001	-11.51	-20.813000000000002	-11.902000000000001	-6.221	-3.8110000000000004	-8.138	-8.205	-7.945	-10.023	-12.463	-5.99	-12.324000000000002	-11.537	-12.88	-11.47	-13.630999999999998	-14.237	-13.592	-8.139	-10.4	-11.181	-10.624	-7.516	-9.075	-8.204	-9.443999999999999	-6.837999999999999	-13.511	-12.040999999999999	-11.155999999999999	-14.431	-11.099	-6.322	-9.91	-6.607	-5.4079999999999995	-10.831	-16.397000000000002	-11.097000000000001	-11.992	-6.499	-16.208	-6.135	-4.586	-10.067	-5.648	-7.417000000000001	1.4909999999999999	-14.272	-13.520999999999999	-1.9180000000000001	-21.05	-14.112	-7.077000000000001	-13.06	-18.195	-11.347000000000001	-18.28	-13.786	-8.927999999999999	-13.620999999999999	-13.415999999999999	-9.033	-11.708	-5.149	-5.28	-13.106	-8.285	-8.458	-11.866	-13.687999999999999	-12.318	-15.793	-1.643	-6.141	-6.251	-11.35	-8.132	-11.026	-3.855	-3.7060000000000004	-5.881	-6.718	-12.857000000000001	-4.968	-11.625	-9.039	-8.315	-8.915	-10.31	-8.312999999999999	-9.177999999999999	-4.886	-7.858	-6.416	-12.035	-9.365	-11.142999999999999	-3.775	-8.859	-6.696000000000001	-5.979	-6.702999999999999	-8.147	-9.863999999999999	-10.974	-9.655	-5.273	-10.374	-7.435	-4.0760000000000005	-0.645	-6.803	-4.0680000000000005	-6.849	-5.989	-1.4409999999999998	-3.685	-6.9110000000000005	-12.869000000000002	-8.171	-12.276
AKR1B10	-22.671999999999997	-52.128	-24.285	-18.292	-23.566	-22.855	-30.756	-30.666999999999998	-19.276	-11.046	-40.357	-28.024	-26.729	-17.632	-24.835	-22.116	-36.080999999999996	-29.08	-8.683	-11.703	-25.715999999999998	-14.350999999999999	-40.835	-45.126000000000005	-26.11	-12.787	-37.347	-13.017000000000001	-35.902	-20.685	-28.035	-16.784000000000002	-29.694000000000003	-19.705	-24.305	-37.681999999999995	-29.284000000000002	-17.214000000000002	-13.76	-32.022	-11.595	-18.191	-19.616	-21.899	-51.056999999999995	-19.69	-11.602	-17.815	-20.287	-24.500999999999998	-27.8	-26.694000000000003	-11.154000000000002	-22.340999999999998	-17.743	-46.235	-41.051	-15.227	-23.199	-29.0	-24.573	-18.677	-22.619	-31.048000000000002	-16.552	-29.641	-16.339000000000002	-17.85	-31.320999999999998	-16.754	-33.27	-16.175	-16.141	-19.85	-19.713	-17.326	-28.793000000000003	-20.012	-15.26	-13.321	-27.456999999999997	-28.671	-14.649000000000001	-18.697	-28.635	-24.883000000000003	-9.113	-18.455	-19.684	-14.823	-10.955	-14.727	-13.602	-16.339000000000002	-21.564	-24.956999999999997	-19.289	-16.255	-14.934000000000001	-10.864	-20.895	-16.35	-16.602999999999998	-14.015999999999998	-11.943	-14.423	-13.195	-18.47	-20.35	-24.322	-13.831	-18.692	-23.72	-20.246	-1.464	-11.935	-22.936999999999998	-20.442	-16.333	-12.982999999999999	-11.152999999999999	-21.528000000000002	-15.667	-22.808000000000003	-20.399	-18.784000000000002	-22.805	-31.905	-44.626000000000005	-21.483	-18.047	-13.880999999999998	-13.797	-19.544	-8.038	-14.124	-46.226000000000006	-13.748	-8.663	-17.66	-13.732000000000001	-16.342	-22.375999999999998	-19.274	-16.827	-14.503	-9.187000000000001	-14.173	-17.009	-22.239	-20.222	-17.262	-36.323	-9.258	-21.97	-15.679	-23.511	-20.165	-28.149	-11.372	-17.925	-18.23	-31.55	-16.846	-19.244	-24.585	-19.06	-23.279	-7.44	-12.927999999999999	-27.524	-20.886999999999997	-13.950999999999999	-15.052999999999999	-14.794	-16.926	-17.602999999999998	-17.357	-22.434	-23.076	-14.385	-14.337	-25.796999999999997	-21.744	-9.696	-21.250999999999998	-32.196999999999996	-21.261999999999997	-17.082	-19.016	-23.01	-21.019000000000002	-14.280999999999999	-29.65	-27.272	-10.591	-34.12	-17.733	-21.737	-26.241999999999997	-14.42	-8.423	-17.623	-19.494	-34.586	-20.784000000000002	-9.302	-23.996	-15.687000000000001	-20.941	-10.032	-16.941	-11.199000000000002	-9.704	-21.654	-26.214000000000002	-15.769	-20.89	-24.226	-11.583	-15.097000000000001	-30.186999999999998	-27.616	-13.369000000000002	-11.404000000000002	-20.991	-13.569	-20.704	-16.24	-53.119	-9.401	-22.401999999999997	-11.509	-12.649000000000001	-25.99	-10.915	-10.988	-12.838	-15.700999999999999	-21.683000000000003	-16.003	-23.142	-9.513	-6.2620000000000005	-14.630999999999998	-21.679000000000002	-27.453000000000003	-10.758	-17.015	-15.868	-6.46	-8.86	-11.091	-29.639	-7.225	-13.972000000000001	-9.455	-25.43	-42.839	-29.739	-4.401	-23.12	-19.11	-23.496	-17.423	-20.29	-19.976	-12.03	-13.652000000000001	-11.001	-10.802999999999999	-13.8	-13.765	-7.999	-21.361	-22.829	-39.266	-11.748	-39.923	-11.183	-8.8	-16.479	-34.107	-17.055999999999997	-28.188000000000002	-12.547	-12.974	-3.4219999999999997	-18.182000000000002	-18.598	-5.343	-9.809	-9.753	-16.837	-9.669	-14.009	-18.19	-5.178999999999999	-15.253	-17.503	-16.956	-21.046	-17.707	-21.636999999999997	-7.332999999999999	-25.730999999999998	-17.750999999999998	-24.534000000000002	-21.163	-20.866999999999997	-17.15	-9.924	-9.968	-25.511999999999997	-24.388	-13.809000000000001	-24.016	-9.58	-28.894000000000002	-11.418	-12.751	-14.915999999999999	-17.007	-16.785	-15.208	-18.097	-14.357999999999999	-20.549	-8.148	-3.511	-10.12	-7.757999999999999	-14.04	-14.992	-19.41	-13.860999999999999	-21.151999999999997	-13.145	-25.771	-10.519	-16.285	-7.7860000000000005	-13.89	-18.762999999999998	-9.312999999999999	-9.289	-2.336	-16.666	-16.958	-12.759	-21.857	-9.3	-10.682	-10.042	-12.232999999999999	-22.112	-3.7119999999999997	-7.763999999999999	-15.595	-5.437	-12.494000000000002	-26.05	-11.102	-15.129000000000001	-11.564	-12.645999999999999	-11.56	-2.173	-15.83	-13.834000000000001	-15.978	-18.171	-9.847000000000001	-17.076	-9.131	-29.266	-22.855999999999998	-11.927999999999999	-13.3	-22.537	-13.724	-19.093	-16.486	-11.581	-10.725	-15.200999999999999	-22.961	-10.481	-6.671	-9.199	-12.876	-5.97	-2.3209999999999997	-20.849	-14.478	-17.192999999999998	-21.939	-15.841	-12.354000000000001	-11.136	-15.547	-14.206	-6.626	-8.783	-7.444	-1.666	-7.462000000000001	-11.263	-14.898	-14.74	-1.6119999999999999	-8.807	-17.697	-5.26	-12.796	-3.031	-10.046	-10.546	-15.623	-10.662	-8.117	-12.2	-12.997	-11.149000000000001	-16.311	-10.437000000000001	-11.589	-6.132000000000001	-19.59	-9.214	-16.274	-10.857000000000001	-5.687	-12.75	-17.969	-10.283	-11.241	-11.388	-15.193	-8.277000000000001	-6.7589999999999995	-8.466000000000001	-8.164	-10.532	-10.206	-9.173
AKR1B15	-34.353	-52.725	-22.336	-29.045	-22.932	-30.649	-24.651	-45.206	-22.642	-31.125999999999998	-29.09	-31.033	-17.463	-18.474	-23.908	-26.416999999999998	-43.575	-19.316	-14.431	-17.669	-28.732	-26.641	-40.825	-46.012	-23.023000000000003	-29.984	-32.602	-25.463	-35.555	-17.69	-22.01	-19.877	-25.764	-16.537	-18.979	-47.042	-42.098	-20.505	-9.906	-31.791	-17.704	-22.72	-14.35	-23.557	-53.494	-26.866999999999997	-7.954	-26.859	-30.570999999999998	-22.469	-24.076	-25.057	-10.026	-28.323	-17.765	-29.649	-36.751	-22.909000000000002	-27.463	-22.62	-20.739	-26.256999999999998	-14.606	-23.997	-16.817999999999998	-18.2	-20.352999999999998	-19.695	-37.939	-13.8	-21.191999999999997	-28.131999999999998	-16.96	-23.274	-21.421999999999997	-13.397	-18.61	-24.158	-12.713	-13.655	-37.162	-27.983	-8.975	-14.437000000000001	-19.018	-18.827	-14.887	-11.302	-12.279000000000002	-15.424000000000001	-23.233	-11.184000000000001	-10.031	-10.068	-32.345	-28.958000000000002	-17.048	-19.776	-16.383	-21.857	-14.235	-20.092	-20.795	-26.893	-8.504	-10.727	-11.265999999999998	-19.034000000000002	-36.702	-10.538	-6.996	-14.447000000000001	-23.988000000000003	-26.811999999999998	-13.277999999999999	-17.826	-21.826999999999998	-11.439	-10.616	-14.975999999999999	-19.86	-14.975	-21.636999999999997	-19.795	-27.839000000000002	-26.761999999999997	-24.963	-19.119	-28.331999999999997	-28.77	-27.123	-21.436999999999998	-15.72	-20.558000000000003	-2.3609999999999998	-4.988	-36.575	-18.898	-9.257	-35.258	-25.638	-27.236	-26.169	-19.615	-18.982	-10.307	-8.269	-22.164	-11.26	-26.57	-15.157	-18.4	-30.84	-13.315999999999999	-20.69	-12.195	-16.787	-29.691	-15.974	-14.651	-19.309	-19.649	-20.775	-18.244	0.369	-23.554000000000002	-22.779	-16.889	-15.708	-25.756	-28.912	-17.394000000000002	-19.156	-36.744	-20.44	-21.125	-21.329	-14.235999999999999	-20.97	-23.741	-18.423	-20.419	-18.022000000000002	-20.822	-15.812999999999999	-11.515999999999998	-32.916	-9.644	-25.718000000000004	-17.699	-20.638	-10.269	-17.408	-32.952	-16.099	-14.686	-24.651	-13.339	-24.048000000000002	-17.993	-9.579	-17.891	-15.865	-25.25	-19.039	-12.732999999999999	-11.087	-25.458000000000002	-22.093000000000004	-23.904	-23.723000000000003	-15.332	-7.891	-14.607999999999999	-15.587	-25.259	-13.837	-14.544	-17.261	-13.758	-14.870999999999999	-30.149	-30.83	-19.67	-13.677999999999999	-13.247	-19.941	-23.343000000000004	-12.123	-45.722	-9.297	-22.629	-12.208	-14.785	-30.249000000000002	-23.741	-14.615	-16.017	-19.944000000000003	-9.33	-21.254	-12.130999999999998	-16.049	-6.256	-20.331	-19.792	-18.652	-19.055	-13.440999999999999	-14.989	-16.844	-13.409	-12.901	-11.008	-7.202999999999999	-9.339	-3.6039999999999996	-20.418	-20.651	-26.989	-10.122	-25.308000000000003	-6.602	-12.539000000000001	-19.023	-18.355999999999998	-26.823	-14.317	-21.758000000000003	-2.846	-13.07	-16.546	-19.506	-21.188000000000002	-6.586	-3.425	-28.355	-10.084	-50.31399999999999	-11.477	-4.1930000000000005	-10.227	-22.721	-14.536	-28.479	-13.72	-11.6	-22.259	-13.159	-14.642000000000001	-6.047999999999999	-10.14	-15.710999999999999	-23.006999999999998	-10.655	-21.285	-12.232999999999999	-14.046	-6.336	-19.878	-12.265	-10.902000000000001	-11.453	-21.523000000000003	-9.01	-22.149	-17.305999999999997	-22.947	-20.914	-16.686	-8.324	-11.344000000000001	-12.542	-24.546999999999997	-15.827	-14.683	-20.112000000000002	-11.448	-13.55	-5.2829999999999995	-12.165999999999999	-7.785	-8.85	-12.012	-8.147	-13.887	-10.747	-10.475	-11.436	-3.931	-6.962999999999999	-15.319	-16.331	-26.807	-6.068	-26.94	-16.974	-17.252	-18.347	-10.337	-14.356	-17.271	-11.011	-10.892000000000001	-14.302999999999999	-12.584000000000001	-16.986	-19.479	-14.463	-6.8629999999999995	-5.024	-10.575	-8.29	-10.761	-14.498	-10.747	-7.851	-11.030999999999999	-9.096	-2.525	-9.079	-20.936999999999998	-12.276	-11.844000000000001	-10.133	-11.232000000000001	-6.431	-5.147	-5.957000000000001	-13.56	-15.827	-5.013	-15.716	-8.63	-10.693	-27.381	-11.149000000000001	-11.263	-20.538	-15.934000000000001	-15.448	-10.044	-9.887	-6.729	-8.981	-17.745	-14.543	-5.57	-6.37	-10.824000000000002	-16.619	-7.472	-3.4789999999999996	-3.36	-5.846	-11.912	-23.381999999999998	-11.805	0.205	-15.982000000000001	-16.195	-10.127	-2.8810000000000002	-2.863	-5.69	-2.9330000000000003	-4.272	-5.4270000000000005	-3.888	-15.526	-10.254000000000001	-3.177	-10.967	-19.88	-9.076	-7.122000000000001	-7.9270000000000005	-12.329	-6.189	-12.159	-6.282	-11.591	-5.81	-6.047999999999999	-10.835999999999999	-11.362	-10.802999999999999	-10.325	-8.275	-10.369000000000002	-8.177	-0.544	-12.16	-14.648	-11.640999999999998	-5.76	-9.427	-10.254000000000001	-14.559000000000001	-1.074	-8.279	-7.19	-9.877	-12.700999999999999	-11.460999999999999	-5.692
AKR1C1	-9.677	-4.636	-3.281	-3.86	-3.687	-1.5490000000000002	-5.3839999999999995	-4.247	-4.662	-8.705	-7.718999999999999	-5.2170000000000005	-4.518	-4.385	-4.618	-2.9160000000000004	-2.4019999999999997	-6.32	-3.966	-1.315	5.022	-1.1340000000000001	0.304	-9.912	-5.379	-3.1319999999999997	-7.147	-6.568	-6.357	-4.658	-4.573	0.721	-1.8419999999999999	-6.357	2.972	-8.558	-7.999	-4.026	-1.709	-5.9270000000000005	2.89	-3.9	-4.9319999999999995	1.608	-4.916	-6.476	-4.394	-0.977	-6.159	-5.706	-2.678	-9.565	-0.228	-4.2330000000000005	-5.744	-5.567	4.204	-2.4530000000000003	-5.957000000000001	-7.284	-3.989	-3.5060000000000002	1.554	-5.234	-4.851	-4.595	-6.287999999999999	-1.081	-6.507999999999999	1.464	0.6659999999999999	-5.345	-6.99	4.336	-5.917999999999999	-3.859	-3.7439999999999998	-5.349	-4.609	-1.969	-2.6289999999999996	-4.613	-6.545	-4.985	-4.74	-4.406000000000001	-7.9670000000000005	-3.85	-2.497	-1.308	-0.409	-3.8110000000000004	-4.148	-6.143	-0.809	-7.693	-6.316	-5.263999999999999	-5.372999999999999	-1.126	-2.36	-4.921	-4.583	-2.154	-3.8489999999999998	-4.386	-4.0169999999999995	-3.362	-0.9590000000000001	0.153	-0.7809999999999999	-7.67	-3.205	0.17300000000000001	2.305	-5.747000000000001	-4.321000000000001	-2.198	-7.143	2.912	-1.679	-3.466	-3.2260000000000004	-1.619	1.183	5.166	0.248	-4.763	-8.753	-0.773	-3.784	1.287	-2.5380000000000003	-1.672	2.911	-1.806	-7.135	-5.9639999999999995	-4.3	-3.898	-2.4530000000000003	-2.395	-3.4330000000000003	-6.35	-0.209	-5.138	-1.123	-5.611000000000001	-6.08	-6.73	1.626	-3.721	-3.685	-1.4669999999999999	-3.884	-3.765	-5.477	6.819	-4.7	-3.4610000000000003	-2.206	-5.832999999999999	2.057	-0.368	-5.051	-3.18	-5.428999999999999	-5.7589999999999995	-5.3229999999999995	-1.735	1.459	-4.1610000000000005	-5.425	-2.285	-4.763	-1.474	0.285	-2.6719999999999997	-3.6060000000000003	-5.426	-0.061	-4.822	-3.339	-4.588	-1.796	-6.329	-5.965	-1.821	-5.986000000000001	-6.15	-4.261	-3.417	-2.78	-7.778	-8.682	-4.692	2.542	-2.533	-3.236	-4.002	-0.363	-1.507	-4.939	-2.164	-6.071000000000001	-2.657	-0.09699999999999999	-0.8290000000000001	2.733	-4.35	0.261	-4.369	-4.234	-1.5030000000000001	-6.477	-6.763	-2.26	-4.854	-4.026	-3.8819999999999997	-1.219	-2.1630000000000003	-8.77	-4.56	-6.72	-4.285	-6.622000000000001	-7.405	0.39799999999999996	-9.78	-3.262	-1.5119999999999998	-1.815	-0.092	-6.1610000000000005	-2.93	-2.6839999999999997	-4.056	-3.128	-4.484	-5.688	-3.0810000000000004	-2.227	-1.149	-0.597	-6.01	-0.54	-2.428	-3.015	-5.685	1.038	-1.686	-3.5980000000000003	-0.81	-1.4969999999999999	-4.954	-2.931	-7.609	-2.306	-4.462	-1.349	-4.7139999999999995	-3.159	-2.96	-3.042	-3.64	-6.728	-2.8939999999999997	-4.479	-5.933	-1.097	0.853	-4.793	-2.833	-3.025	-0.021	-1.85	-3.023	-4.475	-3.261	-6.3020000000000005	-2.7969999999999997	-3.048	2.537	4.851	-4.986000000000001	-0.44799999999999995	0.9229999999999999	0.7559999999999999	-1.944	-2.344	-2.32	-5.053	-2.7560000000000002	-1.896	-1.745	-6.761	0.6829999999999999	-1.645	-6.446000000000001	2.727	-4.4639999999999995	-2.6310000000000002	-2.36	-0.784	-2.064	-1.579	-2.504	-3.93	-4.75	-3.585	-3.5189999999999997	-1.7380000000000002	-1.284	-6.0520000000000005	-4.323	-4.4430000000000005	-0.7040000000000001	-3.2060000000000004	-1.787	-0.607	-3.18	-3.987	-1.534	-5.4239999999999995	-3.9	-1.7819999999999998	-3.6189999999999998	-2.544	-1.399	-2.6839999999999997	-4.263	-2.858	-5.825	-0.46299999999999997	-4.051	-5.117	-5.813	-9.176	1.76	0.674	-2.401	-1.5090000000000001	-2.19	-1.508	-2.207	-2.215	-2.515	-2.7569999999999997	-0.385	1.983	-2.221	-2.489	-3.4330000000000003	-3.543	-5.045	0.64	-4.303999999999999	-1.913	0.40299999999999997	-2.782	-2.447	-1.906	-2.572	-3.635	-3.2489999999999997	-1.274	-1.3719999999999999	-2.813	-4.613	-1.37	-2.678	-2.477	-1.629	-1.452	0.522	-2.701	0.927	0.6779999999999999	-3.0039999999999996	-2.853	-1.028	-0.262	-3.46	2.9730000000000003	-3.219	-0.489	-1.501	-0.735	-1.633	-2.059	-2.381	1.5030000000000001	-0.052000000000000005	6.806	0.785	3.9739999999999998	-2.142	-2.133	-2.938	-2.334	-1.889	-0.9570000000000001	-3.755	-2.128	-2.6860000000000004	2.286	-2.537	0.914	-2.5269999999999997	-0.597	0.067	-3.037	4.257	-0.7559999999999999	-0.732	2.699	-2.188	-3.8480000000000003	-2.019	-2.9389999999999996	0.747	-5.678	-3.534	-1.045	-1.9180000000000001	-2.565	-2.5269999999999997	-3.44	-4.2410000000000005	-1.45	-2.7319999999999998	1.704	-2.084	-2.846	-1.62	1.151	0.439	-2.855	-0.882	-0.664	-2.833	-1.599	0.645	-1.784	-0.888
AKR1C2	-54.185	-49.224	-39.852	-17.007	-24.711	-32.260999999999996	-40.143	-49.117	-25.486	-47.608999999999995	-38.56	-26.776999999999997	-19.309	-22.447	-23.58	-25.551	-43.1	-30.680999999999997	-22.057	-10.559000000000001	-44.349	-28.685	-28.324	-46.703	-27.967	-25.554000000000002	-35.228	-19.42	-33.224000000000004	-22.101999999999997	-23.955	-25.275	-24.612	-25.980999999999998	-25.896	-34.713	-37.641	-22.15	-10.558	-39.439	-27.878	-8.54	-28.703000000000003	-43.998000000000005	-52.813	-20.14	-17.095	-31.415	-26.394000000000002	-27.978	-32.393	-36.904	-17.587	-27.962	-19.186	-31.726	-29.118000000000002	-25.851	-23.59	-37.809	-22.279	-31.868000000000002	-31.276	-12.597000000000001	-17.226	-18.985	-21.253	-16.343	-28.214000000000002	-24.12	-24.441	-28.025	-25.084	-30.671999999999997	-13.969000000000001	-15.714	-31.752	-24.491	-16.421	-13.774000000000001	-39.663000000000004	-21.743000000000002	-17.037	-20.471	-25.836	-21.465	-25.028000000000002	-20.534000000000002	-17.435	-25.456999999999997	-23.721	-24.410999999999998	-27.116999999999997	-15.919	-30.676	-31.314	-30.168000000000003	-21.259	-23.155	-19.815	-20.811	-16.355999999999998	-20.739	-18.875	-16.069000000000003	-9.846	-28.215999999999998	-24.879	-21.74	-14.523	-20.758000000000003	-23.029	-23.264	-28.125999999999998	-21.354	-24.479	-24.221	-22.323	-26.894000000000002	-20.77	-21.98	-23.594	-16.765	-23.593000000000004	-23.968000000000004	-19.85	-35.649	-22.583000000000002	-43.821999999999996	-33.458	-21.725	-15.373	-10.184	-36.494	-23.459	-15.317	-39.318000000000005	-27.379	-16.507	-12.499	-22.846999999999998	-26.234	-20.012999999999998	-25.69	-25.049	-20.845	-26.112	-16.812	-23.111	-30.134	-20.033	-17.768	-27.392	-18.961	-23.005	-14.003	-27.135	-34.129	-35.467	-12.347999999999999	-11.638	-23.3	-26.636	-22.555	-23.835	-23.961	-22.378	-28.381	-19.361	-22.76	-36.501	-12.815	-28.764	-42.629	-21.385	-26.519000000000002	-28.053	-26.303	-32.62	-15.786	-23.538	-20.985	-27.826999999999998	-20.395	-15.734000000000002	-16.482	-34.765	-10.565999999999999	-30.107	-17.848	-13.327	-19.866	-20.869	-32.904	-23.401	-21.739	-21.959	-16.74	-23.555999999999997	-19.012999999999998	-7.422999999999999	-23.31	-26.873	-24.999000000000002	-25.851	-16.271	-17.383	-30.055999999999997	-34.036	-8.4	-21.39	-18.952	-12.845	-7.682	-17.211	-22.968000000000004	-19.754	-22.116999999999997	-20.211	-21.366999999999997	-18.781	-33.334	-39.907	-17.261	-14.818	-15.620999999999999	-17.746	-21.945	-25.885	-50.482	-12.904000000000002	-24.961	-13.936	-17.494	-38.734	-29.25	-18.605	-13.634	-22.570999999999998	-14.119000000000002	-26.131999999999998	-17.111	-15.761	-8.529	-25.592	-24.090999999999998	-24.648000000000003	-18.877	-18.679000000000002	-26.541	-18.298	-12.085999999999999	-14.421	-32.095	-10.899000000000001	-13.165	-19.276	-24.987	-42.35	-33.522	-18.595	-13.683	-15.413	-18.71	-22.024	-19.142	-41.903999999999996	-21.535999999999998	-14.616	-15.659	-17.953	-26.98	-23.316999999999997	-30.235	-22.013	-15.498	-46.513000000000005	-15.218	-44.974	-9.693999999999999	-10.263	-21.541	-19.899	-12.116	-25.465	-17.827	-18.927	-20.039	-21.247	-23.955	-16.218	-11.258	-16.084	-19.692999999999998	-6.084	-18.462	-15.575999999999999	-10.597000000000001	-12.107000000000001	-15.444	-14.867	-20.795	-14.885	-29.884	-22.744	-34.341	-18.930999999999997	-25.291	-14.447000000000001	-13.770999999999999	-10.0	-14.95	-15.49	-28.857	-20.299	-11.242	-12.605	-18.642	-28.455	-9.442	-14.969000000000001	-10.828	-17.527	-12.429	-7.706	-25.118000000000002	-11.888	-12.159	-12.243	-7.007999999999999	-15.314	-7.136	-16.616	-27.008000000000003	-12.523	-26.369	-25.631999999999998	-27.41	-25.899	-19.539	-13.167	-22.803	-10.218	-5.629	-16.315	-17.768	-12.654000000000002	-18.072	-24.399	-8.148	-16.644000000000002	-7.885	-9.057	-14.094000000000001	-25.304000000000002	-14.427999999999999	-11.081	-12.270999999999999	-18.454	-10.345	-12.984000000000002	-23.378	-7.529	-24.728	-8.93	-11.587	-15.27	-14.819	-12.501	-10.61	-15.345999999999998	-11.694	-20.455	-23.895	-6.382999999999999	-29.816	-18.858	-11.444	-14.557	-33.549	-11.591	-21.891	-19.345	-11.68	-18.581	-8.891	-18.813	-20.378	-10.057	-10.004	-23.588	-9.187999999999999	-13.616	-17.577	-14.974	-19.569000000000003	-25.331	-8.706	-15.132	-11.037	-10.582	-12.172	-14.119000000000002	-10.135	-13.714	-12.963	-9.838	-9.767000000000001	-11.944	-17.496	-11.298	-12.834000000000001	-5.356	-30.022	-14.277000000000001	-10.345999999999998	-10.183	-10.328	-4.95	-10.5	-8.589	-17.285999999999998	-9.798	-13.055	-10.972999999999999	-3.665	-11.046	-16.365	-7.486000000000001	-9.14	-13.225	-9.783	-18.169	-7.376	-9.392000000000001	-6.584	-11.838	-9.73	-7.473	-16.169	-2.571	-5.466	-10.379000000000001	-16.527	-7.558	-5.894
AKR1C3	-46.687	-57.107	-51.77	-15.306	-24.709	-17.245	-33.634	-47.341	-23.029	-51.07899999999999	-38.428000000000004	-26.074	-23.519000000000002	-19.69	-28.301	-27.141	-38.24	-27.649	-19.031	-8.743	-14.25	-12.257	-18.176	-55.739	-31.939	-27.962	-33.148	-26.469	-47.826	-22.526	-34.59	-12.725999999999999	-37.229	-18.815	-16.156	-33.978	-42.24	-18.215	-13.949000000000002	-47.58	-17.607	-19.529	-26.74	-31.570999999999998	-43.25899999999999	-29.596	-14.493	-20.79	-27.369	-23.63	-43.096000000000004	-41.178000000000004	-9.954	-24.191	-24.164	-49.29	-33.580999999999996	-26.149	-25.313000000000002	-28.866999999999997	-22.066999999999997	-18.613	-16.637999999999998	-18.096	-22.926	-22.791999999999998	-22.869	-15.997	-34.568000000000005	-15.802	-20.576999999999998	-23.749000000000002	-28.63	-20.033	-17.058	-14.649000000000001	-34.681999999999995	-20.551	-18.737000000000002	-12.384	-30.64	-29.046	-18.705	-25.802	-31.73	-26.514	-28.747	-23.07	-21.369	-21.539	-12.993	-22.884	-22.747	-15.722999999999999	-28.823	-25.633000000000003	-25.301	-23.63	-24.221999999999998	-16.875999999999998	-16.462	-24.923000000000002	-30.666999999999998	-16.23	-12.809000000000001	-15.747	-24.355999999999998	-21.956	-18.803	-8.602	-13.384	-31.031	-24.918000000000003	-15.999	-15.55	-24.554000000000002	-23.275	-21.769000000000002	-32.603	-15.325	-22.545	-13.931	-24.386	-13.414000000000001	-15.162	-6.172999999999999	-31.069000000000003	-22.015	-43.576	-26.430999999999997	-22.364	-18.262	-18.892	-21.991	-4.127	-11.030999999999999	-49.096000000000004	-29.772	-17.237000000000002	-20.883000000000003	-21.304000000000002	-20.188	-21.68	-26.484	-15.469000000000001	-21.185	-17.689	-15.743	-22.768	-26.430999999999997	-11.538	-23.721	-28.605999999999998	-19.012999999999998	-26.945999999999998	-14.800999999999998	-23.625	-23.455	-24.976	-15.019	-16.463	-26.962	-16.155	-16.896	-14.784	-20.829	-20.888	-28.802	-26.366999999999997	-20.541999999999998	-32.171	-23.811999999999998	-26.378	-45.586000000000006	-20.34	-21.774	-21.182	-20.472	-29.828000000000003	-19.055	-18.144000000000002	-21.304000000000002	-21.476999999999997	-24.566	-16.87	-17.574	-38.049	-19.534000000000002	-29.645	-20.147000000000002	-19.956	-18.767	-9.998	-41.573	-29.133000000000003	-19.326	-21.92	-19.859	-27.819000000000003	-28.594	-6.807	-16.398	-19.255	-26.552	-35.369	-20.579	-13.280999999999999	-27.724	-23.66	-16.75	-23.698	-19.262999999999998	-10.395999999999999	-14.946	-21.206999999999997	-26.717	-19.742	-17.811	-18.739	-19.789	-15.216	-28.726999999999997	-46.376000000000005	-15.732999999999999	-20.359	-31.81	-18.151	-31.58	-23.523000000000003	-48.715	-18.307000000000002	-18.597	-10.532	-14.83	-34.57	-31.913	-16.035999999999998	-25.479	-14.123	-22.334	-28.315	-20.032	-19.062	-12.252	-14.334000000000001	-28.56	-19.792	-5.468	-27.853	-27.559	-14.03	-10.226	-10.897	-31.499000000000002	-8.853	-22.289	-9.885	-29.334	-31.283	-22.846999999999998	-17.764	-24.79	-14.323	-15.001	-19.73	-28.979	-37.367	-17.225	-24.0	-17.447	-20.538	-21.945999999999998	-25.67	-20.85	-17.421	-13.411	-32.736999999999995	-10.6	-31.285	-16.535999999999998	-24.081	-24.866999999999997	-15.481	-9.947000000000001	-13.58	-22.85	-16.237000000000002	-16.65	-20.52	-19.499000000000002	-11.956	-14.825999999999999	-19.222	-19.11	-11.34	-24.831	-25.319000000000003	-9.064	-10.923	-27.861	-10.850999999999999	-24.278000000000002	-16.09	-21.736	-12.695	-24.621	-15.645	-24.331999999999997	-16.573	-18.426	-21.601999999999997	-13.315999999999999	-7.995	-28.031999999999996	-26.009	-21.143	-20.87	-11.251	-23.756	-6.319	-18.122	-22.749000000000002	-13.589	-7.909	-19.616	-23.974	-15.477	-18.2	-13.114	-11.859000000000002	-19.991	-15.772	-15.829	-19.369	-6.515	-13.812000000000001	-23.943	-27.561	-32.896	-7.297000000000001	-19.951	-15.839	-8.74	-16.647000000000002	-5.851	-12.575999999999999	-8.896	-21.459	-18.898	-9.215	-14.335	-10.606	-13.731	-15.292	-20.573	-23.75	-3.515	-14.619000000000002	-11.982999999999999	-5.87	-13.530999999999999	-16.622	-8.774	-18.648	-15.333	-13.895999999999999	-12.716	-5.507000000000001	-10.844000000000001	-20.9	-8.317	-13.522	-15.890999999999998	-16.375999999999998	-8.809	-23.755	-19.498	-14.939	-13.382	-22.146	-16.279	-14.269	-15.107999999999999	-15.467	-8.395	-11.81	-19.567999999999998	-16.506	-12.869000000000002	-8.919	-21.526999999999997	-6.684	-7.409	-11.597000000000001	-8.968	-11.815	-17.787	-10.172	-9.576	-13.944	-12.798	-16.334	-5.537000000000001	-11.970999999999998	-9.218	-19.72	-6.524	-17.672	-12.055	-10.355	-9.138	-5.343999999999999	-10.212	-15.005	-12.43	-12.772	-6.318	-13.725999999999999	-14.645999999999999	-7.49	-11.277000000000001	-13.83	-9.751	-8.907	-11.968	-9.859	-11.814	-8.707	-14.511	-13.31	-15.366	-9.957	-9.196	-10.039	-10.172	-8.05	-9.015	-17.8	-9.316	-4.84	-11.686	-7.19	-8.207	-11.821	-4.515	-5.834
AKR1C4	-58.172	-55.828	-46.099	-16.883	-22.249000000000002	-32.979	-36.113	-53.953	-25.319000000000003	-53.82	-40.483000000000004	-23.468000000000004	-23.069000000000003	-21.393	-25.789	-30.558000000000003	-44.952	-42.092	-23.076	-7.556	-35.07	-18.313	-28.874000000000002	-60.79600000000001	-29.275	-28.662	-38.46	-27.155	-46.492	-19.849	-32.552	-20.77	-30.598000000000003	-19.006	-25.869	-30.038	-41.81399999999999	-22.618000000000002	-17.136	-32.864000000000004	-16.584	-17.754	-27.916999999999998	-24.258000000000003	-46.315	-16.862000000000002	-9.466000000000001	-28.255	-23.502	-24.226	-27.508000000000003	-33.848	-17.248	-25.604	-23.799	-46.534	-32.607	-19.207	-24.27	-45.655	-18.644000000000002	-23.781999999999996	-25.36	-22.789	-17.953	-27.159000000000002	-20.73	-25.62	-17.563	-18.08	-7.4510000000000005	-29.67	-27.041	-35.231	-20.785999999999998	-21.053	-22.697	-24.679000000000002	-12.479000000000001	-14.600999999999999	-35.732	-29.89	-16.059	-19.807000000000002	-13.306	-21.996	-20.976999999999997	-23.96	-22.66	-19.398	-23.997	-23.694000000000003	-24.14	-18.525	-27.799	-26.926	-31.147	-26.590999999999998	-23.834	-21.758000000000003	-20.089000000000002	-20.437	-31.22	-22.273000000000003	-17.204	-18.768	-31.358	-18.029	-17.998	-16.104	-23.962	-37.021	-22.581	-28.201999999999998	-29.820999999999998	-18.487000000000002	-27.099	-24.028000000000002	-31.849	-26.729	-25.000999999999998	-16.549	-18.833	-25.912	-22.331	-23.613000000000003	-25.725	-17.171	-36.734	-38.633	-28.866999999999997	-18.842	0.302	-36.403	-16.05	-10.789000000000001	-37.095	-25.186	-14.177	-20.775	-25.38	-20.923000000000002	-11.360999999999999	-29.144000000000002	-13.134	-20.709	-21.703000000000003	-18.05	-18.614	-31.941999999999997	-14.431	-19.085	-23.016	-15.834000000000001	-21.688000000000002	-16.194000000000003	-23.954	-22.885	-38.317	-16.052	-10.545	-29.438000000000002	-34.32	-17.070999999999998	-15.76	-30.791999999999998	-25.26	-32.83	-18.762	-15.304	-35.427	-15.735999999999999	-25.803	-57.165	-15.981	-27.221	-33.159	-32.022	-29.034000000000002	-18.062	-14.759	-31.090999999999998	-27.752	-26.993000000000002	-17.206	-21.508000000000003	-42.323	-18.676	-29.418000000000003	-29.182	-16.375999999999998	-13.374	-21.71	-46.348	-31.430999999999997	-15.739	-22.589000000000002	-24.861	-23.18	-25.46	-13.82	-20.78	-27.041999999999998	-29.861	-23.201	-19.07	-20.835	-31.916	-34.879	-22.96	-21.949	-24.293000000000003	-11.277000000000001	-9.306000000000001	-6.0889999999999995	-19.256	-22.276	-27.163	-27.906	-20.007	-13.782	-32.222	-40.656	-19.741	-18.345	-21.218000000000004	-14.933	-25.601999999999997	-18.631	-54.185	-20.105	-19.304000000000002	-13.905999999999999	-17.715	-44.806000000000004	-21.212	-23.94	-20.834	-16.437	-20.910999999999998	-30.545	-31.502	-16.385	-8.844	-29.258000000000003	-30.235	-22.921	-20.46	-13.437000000000001	-31.397	-12.839	-14.934000000000001	-14.744000000000002	-28.255	-8.94	-25.487	-6.267	-29.941999999999997	-36.335	-33.014	-22.705	-16.948	-18.367	-18.074	-19.548	-20.683000000000003	-44.567	-19.145	-21.601	-17.573	-21.206	-16.851	-31.545	-23.523000000000003	-25.753	-22.587	-40.061	-19.469	-37.565	-11.599	-21.497	-10.842	-24.129	-15.443	-22.291999999999998	-17.84	-8.085	-19.032	-18.725	-27.486	-12.144	-13.618	-8.079	-22.776	-9.059	-18.075	-23.732	-11.115	-13.027000000000001	-27.142	-20.066	-31.072	-16.114	-26.256999999999998	-10.475999999999999	-32.145	-16.21	-27.322	-22.555	-17.262999999999998	-20.86	-18.901	-10.792	-23.837	-25.046	-25.175	-13.179	-12.703	-35.46	-7.642	-20.935	-13.363	-11.014000000000001	-11.943	-24.419	-23.471999999999998	-15.195	-19.324	-20.433	-9.54	-15.232000000000001	-13.63	-23.178	-22.213	-2.873	-35.722	-28.206	-23.423000000000002	-38.913000000000004	-13.026	-2.185	-21.413	-8.062999999999999	-13.402999999999999	-13.557	-26.63	-9.132	-16.053	-22.173000000000002	-11.204	-21.066999999999997	-18.703	-11.584000000000001	-17.01	-19.945999999999998	-14.498	-8.626	-11.914000000000001	-10.134	-11.997	-17.533	-22.662	-9.202	-16.79	-10.86	-10.139	-19.124000000000002	-3.0269999999999997	-7.327999999999999	-15.119000000000002	-12.03	-11.062999999999999	-18.953	-17.308	-6.376	-22.076999999999998	-27.561	-0.73	-10.350999999999999	-23.586	-13.526	-27.353	-6.88	-14.843	-13.764000000000001	-19.495	-24.954	-18.71	-5.603	-11.979000000000001	-23.160999999999998	-9.866	-14.624	-9.537	-15.76	-11.593	-22.545	-12.425	-8.919	-18.36	-18.524	-10.633	-12.749	-9.902999999999999	-14.4	-15.399000000000001	-9.087	-12.725	-11.864	-19.346	-11.597000000000001	-4.412	-15.415	-17.715	-15.935	-14.847999999999999	-14.556	-11.749	-7.294	-18.813	-9.383	-11.185	-3.9419999999999997	-10.847999999999999	-9.727	-14.902999999999999	-11.677	-4.159	-10.794	-12.419	-6.843	-2.259	-5.621	-10.692	2.701	-12.989	-14.936	-8.644	-19.3	-5.952999999999999	-11.030999999999999	-8.804	-1.3659999999999999	-12.561	-5.459	-7.49
AKR1D1	-34.205	-46.626000000000005	-20.95	-29.823	-29.443	-19.794	-30.363000000000003	-36.491	-16.483	-41.489	-23.656	-23.721	-26.151	-15.190999999999999	-23.549	-16.570999999999998	-25.093000000000004	-28.075	-18.25	-16.024	-20.78	-19.851	-25.4	-48.66	-22.809	-21.151	-20.771	-21.3	-29.601	-19.625999999999998	-32.093	-13.982999999999999	-22.941	-12.982000000000001	-16.052	-20.835	-26.101999999999997	-8.783	-14.225	-37.016	-27.767	-19.965	-25.886	-26.336	-46.468999999999994	-14.347999999999999	-18.092	-12.752	-24.035	-20.796	-28.803	-27.084	-20.484	-26.201	-24.101999999999997	-30.033	-32.925	-5.175	-19.503	-26.072	-19.552	-15.407	-6.827999999999999	-22.494	-14.145999999999999	-32.799	-15.136	-11.655	-27.614	-12.457	-19.355999999999998	-15.574000000000002	-22.443	-14.808	-7.864	-15.062999999999999	-16.862000000000002	-17.392	-5.5760000000000005	-10.654000000000002	-31.32	-17.852999999999998	-13.574000000000002	-25.261999999999997	-12.994000000000002	-22.299	-19.919	-15.81	-14.383	-8.957	-24.026999999999997	-4.32	-14.515999999999998	-18.018	-20.218	-30.147	-14.392999999999999	-24.203000000000003	-18.487000000000002	-10.357999999999999	-17.711	-18.66	-22.43	-10.37	-6.356	-10.954	-21.221	-14.523	-18.542	-19.569000000000003	-18.191	-22.954	-9.425	-20.409000000000002	-6.671	-17.669	-22.566999999999997	-10.401	-21.712	-5.059	-10.814	-7.154	-22.053	-13.333	-12.807	-19.299	-19.597	-15.705	-35.245	-19.095	-20.865	-15.62	-17.046	-21.66	-3.6689999999999996	-4.072	-41.635	-22.423000000000002	-7.349	-16.953	-11.273	-11.526	-19.7	-20.956	-4.237	-19.308	-7.138999999999999	-18.224	-18.63	-13.280999999999999	-17.304000000000002	-16.648	-18.88	-13.187000000000001	-12.238	-11.442	-11.219000000000001	-18.439	-21.319000000000003	-15.370999999999999	-17.317	-15.203	-16.771	-19.292	-17.694000000000003	-12.925	-21.448	-17.230999999999998	-28.398000000000003	-6.9510000000000005	-22.094	-15.110999999999999	-15.015	-42.758	-15.683	-13.748	-19.59	-24.688000000000002	-13.767000000000001	-12.655	-22.721999999999998	-14.23	-11.164000000000001	-19.287	-15.054	-15.011	-16.029	-13.046	-14.09	-20.315	-20.609	-5.832999999999999	-3.0239999999999996	-29.491	-13.960999999999999	-17.551	-19.391	-19.105999999999998	-25.97	-21.048000000000002	-9.658	-13.337	-23.453000000000003	-15.93	-27.564	-6.272	-9.676	-18.067999999999998	-28.379	-4.502	-11.140999999999998	-15.575999999999999	-5.483	-16.777	-12.597999999999999	-18.451	-22.458000000000002	-16.122	-21.28	-16.579	-8.751	-21.514	-28.177	-14.258	-14.457	-18.71	-9.965	-18.197	-10.359000000000002	-38.551	-14.857999999999999	-18.24	-5.3870000000000005	-13.968	-23.08	-26.701	-9.29	-5.5360000000000005	-17.434	-17.498	-23.601999999999997	-20.53	-19.56	-11.09	-11.155	-17.557000000000002	-10.773	-12.649000000000001	-17.574	-22.605	-2.7119999999999997	-20.004	-6.0920000000000005	-21.046999999999997	-8.411	-9.603	-6.79	-26.92	-29.558000000000003	-11.764000000000001	-15.955	-17.892	-11.690999999999999	-12.758	-14.332	-7.172999999999999	-37.768	-10.514000000000001	-15.128	-8.117	-13.524000000000001	-21.875	-16.913	-21.323	-6.058	-20.327	-35.652	-5.477	-21.988000000000003	-13.382	-14.628	-10.066	-26.111	-15.832	-20.543000000000003	-13.792	-9.704	-16.18	-17.081	-14.235	-13.738	-21.54	-10.177999999999999	-20.465	-5.825	-16.409000000000002	-23.329	-6.5489999999999995	-6.122999999999999	-17.173	-13.120999999999999	-11.487	-8.504	1.881	-11.994000000000002	-14.122	-13.565999999999999	-22.834	-18.222	-21.965999999999998	-9.05	-6.626	-8.091000000000001	-12.344000000000001	-15.749	-9.009	-13.617	-8.99	-11.677	-13.05	-15.059000000000001	-8.095	-2.349	-9.402000000000001	-13.485999999999999	-16.749000000000002	-9.501	-19.122	-11.433	-9.823	-8.255	-16.617	-16.996	-26.393	-12.529000000000002	-18.245	-16.742	-7.711	-10.15	-1.511	-6.419	-9.468	-11.167	-15.360999999999999	-12.43	-15.54	-14.88	-13.444	-22.180999999999997	-4.9110000000000005	-12.552	-17.042	-11.674000000000001	-11.684000000000001	-14.065999999999999	-12.107000000000001	-1.5430000000000001	-3.908	-12.034	-5.903	-13.014000000000001	-13.937999999999999	-4.33	-22.763	-12.792	-6.38	-16.94	-1.19	-14.777999999999999	-17.079	-8.011000000000001	-6.769	-2.113	-7.732	-1.996	5.537000000000001	-17.633	-6.776	-7.257000000000001	-16.336	-10.782	-16.617	-19.303	-8.988999999999999	-1.247	-11.94	-18.897000000000002	-3.207	-4.527	-7.867000000000001	-2.765	-10.633	-11.269	-6.843999999999999	-3.9589999999999996	-12.716	-12.665	-10.467	-3.122	-11.850999999999999	-8.48	-12.908	-14.784	-6.525	-2.351	-7.542999999999999	-5.806	3.361	-8.288	-8.238	-6.3839999999999995	-3.767	-10.728	-4.168	-8.673	-4.632	-9.554	-9.79	-5.939	-12.987	-12.387	-7.629	-10.543	-6.181	-9.076	-7.7860000000000005	-16.297	-0.6409999999999999	-2.752	-11.394	-7.582000000000001	-1.733	-8.715	-9.507	-4.631	-8.51	-7.021	-8.972999999999999	-5.965	-5.803	-14.172	-9.067	-11.442	-1.8	-1.311	-4.953
AKR1E2	-52.793	-47.757	-56.812	-23.65	-34.387	-43.677	-35.795	-52.301	-26.859	-41.306000000000004	-42.799	-44.006	-25.42	-25.837	-30.555999999999997	-29.338	-57.258	-31.173000000000002	-30.455	-13.548	-31.941	-19.247	-35.723	-47.882	-30.531	-32.836999999999996	-40.281	-25.708000000000002	-43.76	-25.656	-31.996	-20.46	-32.325	-28.412	-32.823	-33.743	-43.225	-22.354	-11.572000000000001	-39.872	-30.303	-15.163	-26.694000000000003	-47.86	-38.468	-28.186999999999998	-17.416	-24.621	-30.272	-22.997	-42.797	-33.33	-25.432	-21.759	-18.355999999999998	-34.698	-44.566	-24.65	-33.579	-37.798	-18.507	-29.019000000000002	-29.131999999999998	-18.222	-23.947	-19.35	-29.781999999999996	-18.369	-34.313	-18.514	-34.233000000000004	-25.498	-30.889	-20.739	-19.877	-20.113	-36.644	-21.241	-27.293000000000003	-9.661	-26.791	-27.158	-15.314	-22.764	-22.81	-20.576	-27.569000000000003	-26.862	-28.197	-27.344	-22.430999999999997	-31.066999999999997	-21.502	-17.743	-34.476	-42.926	-25.914	-16.813	-27.103	-22.945	-27.283	-23.476999999999997	-27.761999999999997	-21.644000000000002	-13.327	-21.66	-25.573	-19.546	-34.048	-27.685	-12.242	-29.439	-30.208000000000002	-18.51	-21.97	-26.903000000000002	-39.952	-25.009	-32.194	-16.553	-23.877	-28.064	-26.648000000000003	-25.355999999999998	-13.023	-20.186	-40.532	-31.513	-37.376	-40.302	-24.708000000000002	-14.4	-18.899	-31.36	-17.532	-13.314	-50.06	-29.69	-16.831	-20.455	-23.514	-20.865	-19.879	-25.857	-21.756	-22.805999999999997	-23.695	-26.699	-19.756	-30.631999999999998	-10.985	-25.47	-41.604	-25.715999999999998	-30.968000000000004	-16.905	-10.681	-43.20399999999999	-39.619	-15.263	-29.581	-28.335	-23.766	-21.416999999999998	-19.075	-23.465	-18.867	-31.267	-11.55	-20.044	-34.508	-28.697	-26.543000000000003	-56.068999999999996	-25.351	-20.387	-27.127	-31.52	-27.999000000000002	-16.570999999999998	-27.756999999999998	-21.005	-32.311	-24.421	-21.774	-31.369	-40.295	-17.248	-25.828000000000003	-20.385	-20.971	-11.485	-19.047	-51.118	-33.196999999999996	-14.943	-18.338	-22.546999999999997	-21.15	-24.975	-14.587	-17.519000000000002	-21.217	-28.169	-40.21	-19.551	-19.041	-23.451999999999998	-34.728	-18.177	-24.65	-20.44	-10.302999999999999	-12.18	-23.74	-29.076999999999998	-22.584	-33.789	-18.47	-14.665	-13.445	-35.478	-45.758	-20.522	-22.635	-13.683	-23.008000000000003	-27.038	-31.276999999999997	-53.427	-18.586	-19.59	-8.705	-19.192	-41.70399999999999	-39.716	-19.237000000000002	-25.043000000000003	-25.613000000000003	-23.711	-25.215	-27.947	-14.639000000000001	-9.301	-21.055	-31.329	-24.816	-18.096	-27.087	-21.908	-15.91	-17.325	-15.722999999999999	-18.563	-10.097000000000001	-13.199000000000002	-16.284000000000002	-37.707	-37.389	-35.278	-21.094	-23.441	-14.974	-29.034000000000002	-22.455	-32.109	-40.974	-25.612	-17.914	-16.912	-22.766	-16.738	-31.826	-23.324	-33.613	-19.887	-31.406999999999996	-15.212	-41.1	-13.612	-21.584	-24.56	-39.385999999999996	-18.766	-22.631	-15.377	-13.174000000000001	-15.866	-22.611	-22.944000000000003	-15.035	-17.805	-18.345	-25.693	-12.003	-34.84	-29.531	-9.651	-21.052	-21.325	-6.51	-16.086	-20.811999999999998	-24.283	-20.485	-33.993	-18.498	-29.447	-18.834	-24.154	-15.883	-15.686	-14.69	-28.666	-15.955	-21.854	-17.637	-9.842	-33.787	-15.652000000000001	-18.474	-6.331	-9.55	-4.2010000000000005	-21.164	-27.143	-7.593	-18.988	-13.591	-13.263	-13.782	-16.892	-20.713	-11.67	-18.637	-24.086	-22.941999999999997	-21.906999999999996	-30.241999999999997	-8.075	-18.189	-20.172	-9.687999999999999	-11.788	-11.618	-13.895999999999999	-8.744	-17.355999999999998	-24.807	-12.382	-19.761	-8.654	-13.495	-13.478	-19.477	-20.805	-16.031	-24.294	-12.216	-8.646	-15.734000000000002	-28.406	-16.982	-14.925	-17.905	-19.317	-13.6	-5.666	-12.359000000000002	-22.759	-12.963	-14.196	-12.899000000000001	-23.055999999999997	-6.675	-27.936999999999998	-26.796999999999997	-7.6129999999999995	-20.631999999999998	-32.32	-13.415	-14.43	-13.033	-12.32	-18.980999999999998	-17.472	-27.783	-21.97	-10.931	-4.707	-22.06	-9.749	-19.149	-21.32	-18.135	-12.206	-14.673	-14.398	-9.731	-3.5439999999999996	-15.470999999999998	-9.716000000000001	-11.549000000000001	-14.097999999999999	-12.199000000000002	-11.956	-9.03	-16.812	-15.895999999999999	-12.659	-5.519	-17.016	-15.769	-25.568	-12.369000000000002	-15.958	-7.0	-17.336	-9.39	-13.12	-12.525	-14.627	-8.575	-10.632	-19.171	-6.877999999999999	-16.344	-12.329	-17.750999999999998	-15.595	-20.776999999999997	-14.079	-13.035	-10.775	-4.162	-9.815	-8.957	-16.303	-13.335999999999999	-18.756	-12.408	-6.6	-9.513	-7.334	-8.83	-9.068
AKR7A2	-48.703	-46.367	-27.73	-21.101	-21.909000000000002	-26.486	-30.209	-43.248000000000005	-30.258000000000003	-43.01	-24.383000000000003	-22.36	-8.169	-29.169	-20.732	-16.937	-31.151	-18.937	-20.082	-14.638	-31.916	-23.311999999999998	-29.281999999999996	-47.726000000000006	-27.519000000000002	-22.429000000000002	-31.518	-16.000999999999998	-41.153999999999996	-23.409000000000002	-22.131999999999998	-14.582	-40.251999999999995	-24.656	-32.58	-36.29	-41.643	-14.797	-10.993	-33.905	-26.67	-22.458000000000002	-17.585	-45.385	-54.636	-15.977	-21.973000000000003	-22.898000000000003	-26.685	-33.287	-20.365	-28.851	-15.890999999999998	-32.203	-19.46	-45.931000000000004	-41.245	-31.392	-25.191	-34.385	-15.526	-21.84	-15.32	-32.773	-8.144	-26.319000000000003	-24.218000000000004	-11.75	-43.993	-17.569000000000003	-24.930999999999997	-12.731	-21.798000000000002	-23.855	-29.66	-10.945	-40.751999999999995	-27.0	-21.611	-11.762	-3.9189999999999996	-17.894000000000002	-19.434	-29.103	-23.303	-29.471	-23.628	-22.104	-17.684	-23.934	-20.465	-18.483	-21.616	-18.524	-26.59	-19.112000000000002	-17.405	-32.455999999999996	-15.675999999999998	-15.908	-21.031999999999996	-19.289	-27.662	-23.822	-17.516	-18.094	-21.000999999999998	-16.969	-34.209	-32.203	-16.462	-15.257	-15.878	-22.928	-21.272	-27.631	-25.058000000000003	-17.299	-30.854	-10.097999999999999	-20.015	-14.790999999999999	-23.775	-11.892000000000001	-21.578000000000003	-33.324	-31.831999999999997	-32.921	-37.104	-27.724	-23.639	-2.984	-20.566	-46.988	-17.983	-9.478	-38.858000000000004	-22.607	-27.929000000000002	-29.546	-12.515	-19.567	-20.991999999999997	-30.226999999999997	-9.527999999999999	-19.093	-25.156999999999996	-23.497	-22.506999999999998	-22.18	-23.851999999999997	-19.396	-38.4	-12.412	-24.67	-12.591	-16.305	-24.073	-28.601999999999997	-21.274	-21.96	-23.95	-27.256	-19.062	-22.108	-24.99	-28.566999999999997	-19.012999999999998	-17.708	-24.463	-29.215999999999998	-17.09	-21.467	-43.224	-17.578	-27.785	-16.682000000000002	-23.092	-23.016	-23.843000000000004	-14.350999999999999	-18.035999999999998	-28.819000000000003	-24.178	-18.812	-19.283	-43.325	-22.408	-21.938000000000002	-15.32	-13.106	-14.824000000000002	-8.646	-43.531000000000006	-28.314	-18.296	-21.026	-14.718	-25.613000000000003	-22.967	-17.73	-30.568	-31.765	-16.109	-25.115	-9.876	-11.748	-30.89	-17.186	-12.821	-21.180999999999997	-20.217	-12.859000000000002	-13.612	-32.744	-23.122	-23.717	-29.636999999999997	-13.234000000000002	-9.953	-16.266	-31.961	-41.525	-17.916	-16.44	-21.453000000000003	-15.464	-26.656999999999996	-12.079	-44.896	-8.874	-17.317999999999998	-8.311	-13.265	-30.588	-29.662	-14.341	-17.721	-23.869	-12.975999999999999	-28.614	-19.135	-13.362	-13.020999999999999	-13.460999999999999	-24.019000000000002	-26.904	-19.665	-14.843	-19.215999999999998	-19.739	-12.774000000000001	-17.018	-6.225	-14.07	-19.033	-12.265999999999998	-35.391999999999996	-37.694	-25.343000000000004	-15.485999999999999	-23.358	-20.625999999999998	-17.866	-21.275	-29.397	-21.428	-17.687	-15.985999999999999	-15.135	-15.049000000000001	-21.914	-35.763000000000005	-15.126	-21.511	1.546	-37.684	-14.360999999999999	-49.266000000000005	-14.039000000000001	-16.292	-10.965	-22.674	-11.349	-33.9	-15.568	-7.361000000000001	-19.924	-27.733	-21.886	-22.454	-9.3	-10.292	-17.655	-16.249000000000002	-21.053	-15.681	-10.735	-8.604	-19.042	-22.331999999999997	-32.895	-17.491	-19.355	-12.947000000000001	-24.23	-17.416	-22.789	-19.613	-23.211	-19.298	-14.779000000000002	-9.687999999999999	-35.451	-18.535	-13.075	-19.545	-13.512	-35.753	1.642	-18.041	-19.551	-16.499000000000002	-8.084	-23.98	-17.037	-11.023	-11.552999999999999	-15.77	-20.522	-12.572000000000001	-11.477	-17.48	-15.504000000000001	-23.035	-14.575	-18.639	-17.96	-26.686	-16.129	-15.491	-18.125	-13.892999999999999	-13.565999999999999	-7.697	-16.734	-10.498	-18.232	-7.575	-8.715	-19.866	-15.343	-14.52	-15.493	-24.473000000000003	-22.627	-7.7010000000000005	-23.538	-12.020999999999999	-2.918	-11.869000000000002	-13.185	-11.84	-16.169	-12.232999999999999	-11.982999999999999	-17.582	-9.295	-9.548	-13.13	-10.855	-12.709000000000001	-9.895	-9.988	-3.145	-19.664	-21.805	-7.745	-18.944000000000003	-28.371	-17.467	-17.805999999999997	-18.955	-12.564	-17.581	-16.297	-30.393	-18.345	-15.745	-15.7	-19.099	-14.394	-11.927	-5.59	-22.999000000000002	-13.192	-17.15	-8.896	-13.173	-14.819	-4.129	-9.862	-8.335	-11.104000000000001	-3.319	-8.567	-5.642	-10.283	-13.972000000000001	-3.2039999999999997	-16.347	-4.373	-12.248	-31.897	-16.982	-18.449	-12.092	-17.198	-14.209000000000001	-10.107999999999999	-13.104000000000001	-10.131	-8.602	-8.34	-7.098	-10.054	-15.713	-6.535	-5.382999999999999	-16.355	-11.179	-1.8130000000000002	-17.195	-15.907	-4.27	-3.577	-10.550999999999998	-18.104	-9.482999999999999	-10.825999999999999	-10.09	-7.857	-7.511	-4.626	-4.955	-11.453
AKR7A3	-29.774	-25.689	-19.1	-5.3229999999999995	-11.047	-7.332000000000001	-8.259	-12.972999999999999	-11.609000000000002	-1.328	-18.046	-7.864	-15.54	5.414	-5.72	-12.442	-21.250999999999998	-18.163	-7.185	-1.248	-16.121	-12.955	-25.735	-17.242	-21.39	-12.362	-22.963	-2.193	-19.237000000000002	-10.01	-9.362	-7.063	-17.089000000000002	-10.205	-21.391	-10.02	-18.581	-14.498	-4.753	-3.568	-13.95	-10.88	-14.037	-18.13	-35.518	-0.035	-17.29	-15.279000000000002	-14.239	-4.348	-18.362000000000002	-19.159000000000002	-11.425999999999998	-15.547	-13.565999999999999	-14.478	-10.815	-16.184	-10.625	-19.465	-9.187999999999999	-1.992	-14.904000000000002	-13.139000000000001	-8.529	-12.187999999999999	-7.364	-15.235	-1.7830000000000001	-17.329	-10.652000000000001	-17.419	-6.385	-1.807	-8.267999999999999	-11.96	-10.904000000000002	-7.351	-10.165	-16.727	5.931	-15.436	-13.802	-9.924	-18.085	-6.169	-16.53	-3.485	0.502	-4.978	-14.774000000000001	-2.968	3.2680000000000002	-16.527	-33.153	-14.311	-11.210999999999999	-13.375	-21.752	-3.225	-14.106	-8.886000000000001	0.6579999999999999	-8.141	-3.96	-8.26	-17.524	-13.71	-28.433000000000003	-8.769	-13.367	-17.018	-15.642999999999999	-15.977	-0.276	-8.068	-13.068	-14.347999999999999	-5.257999999999999	-8.65	-13.675	-0.495	-16.686	-5.64	-23.845	-8.626	-1.25	-12.029000000000002	-20.028	-12.743	-15.1	3.36	-10.827	-24.589000000000002	2.778	-5.192	-24.394000000000002	-14.979000000000001	-3.545	-3.114	-20.518	-7.246	-7.756	-14.056	9.057	-8.155	-8.402999999999999	-8.812000000000001	-1.22	-12.139000000000001	-5.896	-5.079	-22.498	-11.187999999999999	0.943	-3.605	-3.843	-23.304000000000002	-24.916999999999998	-9.308	-23.142	-8.531	-13.824000000000002	-10.292	2.083	-29.239	-3.668	-11.89	-6.347	-6.327000000000001	-9.491	-4.235	4.53	-22.74	-5.294	-7.834	-6.582000000000001	-7.07	-10.954	-6.218999999999999	-1.469	-6.645	-3.445	-8.446	-7.56	-9.459	-18.473	-4.531000000000001	2.8539999999999996	-19.58	-7.945	-1.183	-5.211	-11.887	-6.056	-6.5889999999999995	-7.9639999999999995	-4.967	-0.838	-13.198	-4.437	-19.829	-23.781999999999996	-12.567	-25.805	-18.31	-1.6880000000000002	-28.083000000000002	-16.437	-16.472	-19.329	-15.465	-0.28300000000000003	-23.518	-19.457	-3.7539999999999996	-8.265	-6.399	-7.062	-8.996	-4.051	-11.342	-5.837999999999999	0.763	-19.215999999999998	-4.7010000000000005	-2.228	-14.829	-15.224	-12.993	-9.505	-6.321000000000001	1.895	-8.844	-5.516	-3.116	-6.822	-8.106	-10.477	-20.32	-6.306	-7.656000000000001	-11.094000000000001	-6.942	-17.051	-4.926	-10.56	-3.145	-5.459	-12.265	4.715	-13.75	-15.838	-16.344	-6.398	-10.583	0.863	-16.432000000000002	-22.138	-8.926	-7.007999999999999	-8.439	-2.9360000000000004	-10.15	-18.084	-15.532	-17.59	-8.182	-4.284	9.415	-4.624	-12.652999999999999	-26.073	-10.157	4.3839999999999995	1.632	-14.809000000000001	-6.025	-19.405	1.056	-9.09	-3.93	-6.301	-0.7809999999999999	-23.719	-0.76	-3.0810000000000004	-1.172	-4.428999999999999	-2.989	-3.841	-7.4	-11.724	0.031	-6.631	-16.22	-9.931000000000001	-2.03	-4.656000000000001	-9.342	-6.132000000000001	-15.957	3.137	9.012	-0.653	-3.2910000000000004	-11.128	-14.283	-4.687	-14.374	-5.587000000000001	-5.186	-7.546	-14.329	-19.135	-14.779000000000002	-11.609000000000002	-0.5820000000000001	-4.334	3.505	-0.07	-6.895	-3.909	-7.194	-10.029	11.248	-5.3839999999999995	-4.712	-11.198	-9.238	-3.141	-9.154	-5.992000000000001	12.364	3.2939999999999996	-24.388	-3.71	4.34	-6.481	-5.5489999999999995	-8.762	4.258	-5.405	-6.4270000000000005	-8.54	-2.741	-8.179	-9.314	-7.505	-1.454	-6.625	-5.6339999999999995	-7.301	-5.499	-12.690999999999999	-9.764	-1.234	-5.622000000000001	-2.075	-0.133	-1.0290000000000001	-6.24	0.484	-3.3510000000000004	-0.163	-3.345	-9.722999999999999	-6.822	-9.176	-4.124	-0.237	-5.893	-0.912	8.648	-4.725	-0.276	-8.81	-8.103	-3.739	-12.415999999999999	-14.193	-1.827	-2.9389999999999996	-3.5460000000000003	4.075	-6.745	-11.918	-6.556	2.5580000000000003	-6.457000000000001	-8.657	-8.943	-6.07	0.562	9.357000000000001	4.325	-10.198	-2.764	-5.3	-8.496	-5.063	-8.207	9.295	-6.016	1.48	2.397	5.007	-4.502	-2.191	6.961	0.20800000000000002	4.484	-12.025	-4.311	-4.976	-1.4340000000000002	3.318	0.255	-4.99	-3.2880000000000003	-3.324	-8.416	2.793	-3.137	1.364	-11.003	-1.382	-11.942	-1.545	-4.404	8.873	7.772	2.161	-0.289	-2.34	-7.757000000000001	-4.12	0.545	1.795	-0.9009999999999999	-6.245	-1.097	-5.027	-6.961	-7.292999999999999	0.384
AKT1	-53.328	-77.12899999999999	-8.026	-19.048	-21.122	-38.872	-8.722000000000001	-28.15	-36.309	-48.761	-55.411	-17.089000000000002	-23.75	-21.023000000000003	-26.62	-23.259	-47.946000000000005	-44.067	-21.517	-16.192	-10.128	-19.562	-36.108000000000004	-66.516	-29.015	-20.685	-33.631	-23.473000000000003	-58.542	7.08	-49.433	-33.643	-26.019000000000002	8.689	-26.622	-39.903	-50.413999999999994	-27.89	-14.388	-59.126000000000005	-31.712	-8.234	-19.358	-56.278	-57.435	-28.953000000000003	-20.007	-33.452	-28.733	0.986	-40.779	27.641	-12.575999999999999	-11.077	-16.82	-21.539	3.445	-13.460999999999999	-33.426	-52.571999999999996	-12.909	-23.818	-16.749000000000002	-31.86	-20.445999999999998	-16.373	-34.854	-10.219	-36.531	-23.888	-13.37	-17.4	-25.343000000000004	-2.066	-1.5090000000000001	-19.101	-27.934	-30.585	3.281	-18.768	-37.145	-18.342	-8.137	-9.711	-19.372	-22.331999999999997	-15.315	-13.925	-24.901	-17.914	-13.912	-33.295	-27.836	-25.804000000000002	-22.46	-28.706999999999997	-23.276	-13.615	-20.331	-24.811	-25.87	-23.318	-24.796	-11.929	-10.099	-14.306	-9.161	-15.975	-28.951999999999998	-27.268	-24.921	-20.568	-6.164	-30.014	-25.075	-5.928	-5.167000000000001	-23.558000000000003	-16.205	-11.742	-25.375999999999998	-21.851999999999997	-14.695	-31.93	-19.405	-35.351	-13.136	-21.211	-55.538000000000004	-51.117	-31.340999999999998	-18.269000000000002	-8.293	-22.914	-17.436	-15.991	-44.365	-29.526999999999997	-7.567	-15.14	-22.663	-20.831999999999997	-10.261	-34.927	-13.477	-16.152	-21.980999999999998	-14.137	19.933	-18.223	-22.875	-21.046999999999997	-35.708	-17.994	-26.851999999999997	-12.568	-19.96	-43.385	-21.203000000000003	-15.545	-22.741999999999997	-28.315	-42.376000000000005	-13.686	1.1640000000000001	-27.122	-21.028000000000002	-22.79	-17.588	-23.517	-35.393	-15.168	-11.609000000000002	-42.684	-22.695	-31.198	-19.39	-43.111000000000004	-29.724	-19.664	-27.666999999999998	-22.053	-6.968	-2.3080000000000003	-16.604	-22.191	-32.533	-2.265	-25.145	-21.176	-26.343000000000004	-12.615	-13.194	-16.527	-10.550999999999998	-3.1660000000000004	-42.53	-20.750999999999998	-30.815	-24.250999999999998	-10.360999999999999	-21.073	-18.254	-25.079	-9.564	-22.587	-13.137	-38.709	-38.073	-10.270999999999999	-17.515	-19.938	-7.7829999999999995	-12.105	-26.342	-21.351	-17.947	-11.651	-20.766	-15.548	-19.666	-3.6	-30.505	-28.537	-17.649	-10.907	-21.875	-24.198	-23.44	-52.042	-14.072000000000001	-14.634	-12.104000000000001	-24.144000000000002	-18.95	-43.065	-9.663	-13.075999999999999	-17.702	-10.995	-18.496	-19.241	-7.994	-9.719	-19.354	-9.111	-29.029	-12.502	-26.434	-18.293	-10.28	-12.982000000000001	-9.116	-28.182	-9.081	-16.717	-22.333000000000002	-25.127	-40.316	-38.379	-24.194000000000003	1.6340000000000001	-6.055	-23.506999999999998	-21.614	-26.303	-47.683	-20.53	-23.441	-13.638	-22.264	-24.633000000000003	-19.521	-39.188	-17.480999999999998	-19.258	-50.973	-5.018	-50.233000000000004	-16.000999999999998	-18.246	-24.448	-4.428	-20.047	-31.182	-19.689	-9.567	-14.921	-15.546	-14.704	-12.950999999999999	-21.494	-19.554000000000002	-23.528000000000002	-14.267999999999999	-20.000999999999998	-29.906999999999996	-7.325	-6.114	-20.316	-35.116	-16.098	-15.397	-14.444	-14.700999999999999	-24.552	-26.174	-31.302	-14.380999999999998	-11.374	-5.215	-17.828	-14.703	-34.968	-25.291999999999998	-1.9340000000000002	-19.764	-4.155	-11.69	-13.187000000000001	22.081999999999997	-6.4079999999999995	7.447	-12.538	-23.665	-30.886	-1.4980000000000002	-11.325	-11.026	-16.012	-11.258	-20.132	-18.974	-26.691	-14.93	-28.052	-28.316999999999997	-17.968	-11.713	-27.169	-12.43	-16.887	-7.653	-19.059	-7.62	-3.708	-14.222999999999999	-23.631999999999998	-30.816999999999997	-9.195	-11.331	-7.778	-8.65	-20.674	-23.893	-16.339000000000002	-13.931	-19.893	-13.710999999999999	-8.837	-4.058	-26.409000000000002	-5.143	-26.625999999999998	9.251	-11.988	-20.293	-20.828000000000003	-19.331	-12.189	-16.285999999999998	-23.752	-16.837	-18.57	-8.256	-28.901	-19.585	-10.963	-18.616	-18.514	-12.812999999999999	17.374000000000002	-20.03	-13.244000000000002	4.825	-7.294	-23.695999999999998	-19.589000000000002	-10.522	-9.597999999999999	-18.72	-14.005999999999998	-11.487	-7.519	-25.801	9.032	-28.189	-1.1059999999999999	-9.287	-17.26	-12.974	-10.966	-8.476	-10.936	-8.484	-17.923	-14.44	-15.922	-13.463	-12.937000000000001	-8.714	-12.04	-1.8519999999999999	-30.160999999999998	-9.156	-1.689	-13.470999999999998	-18.225	-12.376	-13.276	18.311	-14.037	-10.597999999999999	-3.472	-13.317	-5.662000000000001	-6.075	-10.972999999999999	-6.135	-6.638999999999999	-13.409	-15.652999999999999	6.968999999999999	-11.940999999999999	-0.7240000000000001	-11.734000000000002	-8.557	-8.091000000000001	-12.162	-4.501	-5.872999999999999	-4.803	-3.458	-10.602	-10.759	-2.747
AKT1S1	-34.769	-76.686	-35.644	-33.681999999999995	-19.669	-28.500999999999998	-22.159000000000002	-29.586	-20.496	-40.589	-115.70700000000001	-29.831999999999997	-20.063	-12.669	-12.158	-13.78	-21.761	-4.236000000000001	-19.525	-19.160999999999998	-31.359	-17.329	-21.76	-48.781000000000006	-20.141	-27.388	-43.953	-19.820999999999998	-33.879	-23.904	-22.999000000000002	-19.686	-24.135	-19.797	-16.383	-40.293	-36.762	-20.57	-18.423	-39.304	-17.324	-17.942	-25.684	-41.62	-71.858	-17.656	-15.814	-15.305	-17.365	-8.967	-30.705	-9.167	-13.113	-30.930999999999997	-16.971	-48.011	-31.121	-34.019	-28.884	-41.869	-20.618000000000002	-30.168000000000003	-24.348000000000003	-21.735	-23.456999999999997	-17.24	-16.908	-27.445	-27.884	-19.659000000000002	-29.903000000000002	-19.75	-17.46	-16.0	-5.9910000000000005	-3.158	-36.382	-14.615	-16.323	-14.54	-22.324	-17.748	-12.309000000000001	-18.468	-23.499000000000002	-24.083000000000002	-28.608	-13.817	-32.196	-23.576	-29.866999999999997	-19.602	-26.357	-11.5	-25.639	-25.518	-28.373	-31.633000000000003	-20.52	-8.456	-32.541	-17.430999999999997	-13.517000000000001	-28.147	-8.757	-13.574000000000002	-29.325	-14.713	-13.362	-15.753	-22.2	-18.647000000000002	-16.904	-8.418	-12.634	-26.82	-22.64	-8.437999999999999	-18.233	-7.247000000000001	-23.583000000000002	-19.902	-9.658	-3.082	-27.112	-21.775	-29.092	-22.814	-65.482	-32.794000000000004	-28.723000000000003	-11.462	-20.509	-36.854	-16.029	-24.55	-43.187	-16.79	-16.218	-6.577999999999999	-15.677999999999999	-20.941	-22.271	-31.06	-14.299000000000001	-15.912	-19.293	-30.26	-11.077	-29.717	-16.482	-8.994	-28.474	-7.907	-11.033	-4.891	-7.791	-39.734	-23.539	-16.732	-13.429	-23.42	-33.075	-18.585	-16.218	-33.285	-23.016	-29.018	-15.796	-22.131	-42.405	-25.934	-24.709	-47.821000000000005	-11.526	-36.628	-20.955	-21.863000000000003	-18.883	-26.634	-6.814	-6.926	-24.061	-26.493000000000002	-2.8339999999999996	-31.21	-37.199	-7.858	-19.932000000000002	-26.168000000000003	-15.679	-23.183000000000003	-20.553	-11.059000000000001	-25.127	-18.785999999999998	-37.626999999999995	-15.350999999999999	-22.804000000000002	-7.859	-15.38	-15.415999999999999	-32.756	-11.504000000000001	-14.181	-13.379000000000001	-7.585	-34.718	-37.158	-17.373	-21.6	-20.603	-9.793	-6.89	-21.045	-21.478	-19.932000000000002	-30.072	-18.537	-18.545	-21.158	-30.011999999999997	-52.067	-3.549	-19.85	-23.215	-18.499000000000002	-8.389	-21.135	-58.938	-23.963	-1.251	-7.997000000000001	-12.204	-33.113	-25.568	-13.585999999999999	-26.156999999999996	-23.486	-19.843	-14.633	-23.113000000000003	-20.458	-17.989	-20.921	-15.315999999999999	-20.086	-23.791	-21.983	-26.096	-5.731	-10.800999999999998	-5.756	-25.293000000000003	-11.068	-3.7230000000000003	-8.835	-61.193999999999996	-38.938	-31.45	-6.085	-15.294	-14.083	-16.197	-27.49	-23.084	-28.455	-18.070999999999998	-24.805999999999997	-16.585	-12.937999999999999	-14.299000000000001	-17.221	-50.976000000000006	-19.375999999999998	-6.59	-56.972	-9.908	-45.086999999999996	1.8359999999999999	3.7689999999999997	-13.306	-22.820999999999998	-8.331	-31.44	-15.390999999999998	-21.443	-16.328	-29.241999999999997	-22.605	-14.655	-0.332	-20.03	-11.547	-12.568	-31.24	-6.724	-15.413	-9.273	-17.104	-24.38	-15.645	-32.958	-9.166	-14.077	-26.741	-18.102999999999998	-22.889	-6.7010000000000005	-18.583	-13.546	0.175	-6.039	-40.597	-17.587	-14.583	-16.848	-20.656999999999996	-22.621	-5.731	-21.793000000000003	-18.996	-10.173	-0.067	-18.802	-18.574	-9.584	-13.623	-2.908	-9.041	-17.547	-15.62	-26.855	-43.161	-10.245999999999999	-30.384	-18.73	-19.535	-18.71	-12.097000000000001	-17.169	-7.218999999999999	-4.565	-3.5260000000000002	-4.975	-6.281000000000001	-7.096	-16.402	-10.835999999999999	-13.568	-18.785	-6.818	-14.32	-18.09	-36.691	-15.702	-8.527000000000001	-4.9910000000000005	-14.342	-14.102	-4.625	-21.076999999999998	-10.133	-26.774	-10.708	-1.78	-19.499000000000002	-10.725	-11.405999999999999	-9.936	-11.395	-12.469000000000001	-17.658	-33.253	-9.622	-22.3	-18.371	-8.954	-4.463	-25.388	-13.020999999999999	-13.073	-17.541	-1.6340000000000001	-17.037	-9.931000000000001	-5.655	-19.792	-12.895	-4.225	-17.644000000000002	-9.548	-14.276	-22.322	-20.791	-21.2	-26.224	-5.4510000000000005	2.398	-14.478	-8.772	1.0859999999999999	-12.164000000000001	-3.873	-7.035	2.964	-6.234	-24.389	-14.982000000000001	-9.043	-10.019	-7.6370000000000005	-12.074000000000002	-27.444000000000003	-16.552	-17.974	0.742	-7.704	-10.366	-11.838	-2.721	-18.585	-11.317	-15.072000000000001	-16.596	-10.867	-1.297	-6.065	-17.659000000000002	-8.026	-12.805	-7.237	-11.838	-16.243	0.41	-1.1440000000000001	-10.082	-0.902	-13.468	-5.542000000000001	-1.835	-2.737	-9.74	-7.235	-6.767	9.809
AKT2	-19.974	-34.033	4.8180000000000005	-9.655	-11.239	-22.968000000000004	-18.54	-39.259	-7.1129999999999995	-22.755	-8.475	9.549	4.263	-17.208	-11.904000000000002	-16.959	-30.572	-27.078000000000003	-6.242999999999999	-16.304000000000002	-19.387	-3.5180000000000002	-17.958	-26.715999999999998	-10.329	-19.701	-3.81	-17.158	-16.1	-11.743	-20.615	-18.677	1.838	-5.276	5.257000000000001	-24.843000000000004	-28.205	-21.826999999999998	-5.656000000000001	-26.66	6.556	-12.512	-7.943	-26.355999999999998	-5.334	-11.265	-0.327	-17.939	-14.702	-10.137	-35.045	-17.204	-1.774	-16.034000000000002	-19.577	-24.64	1.9909999999999999	-12.244000000000002	-13.52	-15.682	-8.398	0.21899999999999997	-15.072000000000001	-15.577	-1.008	-12.36	-16.801	-9.363	-16.29	-3.955	2.574	-4.2219999999999995	6.3420000000000005	-7.12	-4.149	-3.015	3.0239999999999996	-6.877000000000001	-3.5810000000000004	-6.961	-12.253	-7.607	-8.408	-16.982	-12.966	-10.327	-13.767999999999999	-12.128	-9.967	-14.592	27.373	-15.886	-6.316	-25.217	-16.844	7.4879999999999995	-14.812999999999999	-12.645	-18.573	-12.54	-16.084	-18.192999999999998	-15.693	-6.662000000000001	-6.372999999999999	-14.798	-23.038	-3.716	-5.983	22.461	-6.242000000000001	-8.161	-12.627	-21.07	-19.015	-6.556	-15.168	-7.457000000000001	-16.836	-11.011	-3.937	-22.201999999999998	-3.6830000000000003	-11.267999999999999	-4.256	-10.832	-4.289	-16.012999999999998	-27.749000000000002	-23.671999999999997	-7.502000000000001	-6.236000000000001	-8.829	-11.432	-12.139000000000001	-11.687999999999999	-20.951	-14.333	-12.137	0.856	-19.391	-12.902999999999999	-10.047	5.813	-12.921	-14.3	-5.92	-2.623	-14.495999999999999	-13.55	-15.793	1.081	-8.902000000000001	-8.151	-14.145999999999999	-11.095	-11.282	-16.93	-21.061	-8.467	-9.029	-13.382	-12.276	-7.167999999999999	-4.023	-17.02	-13.677999999999999	-7.321000000000001	-12.614	-11.548	-20.018	-8.686	-13.863	-25.526	-5.731	-15.96	-16.989	-15.149000000000001	-21.22	5.928999999999999	-23.939	4.399	-9.836	-15.389000000000001	-16.835	-9.462	-10.592	-6.872000000000001	-15.484000000000002	-6.162999999999999	-10.507	-11.222000000000001	3.6310000000000002	-3.9130000000000003	-8.29	-3.048	-11.277999999999999	-24.289	-11.304	-8.795	-1.155	-7.808	-21.396	-4.181	-2.365	-9.843	1.172	-11.495	-19.065	-5.768	-15.192	-15.152000000000001	-10.168	-4.801	-9.342	-14.552	-13.636	-10.706	-2.336	2.12	-18.569000000000003	-15.854000000000001	-24.226	-18.434	-10.682	-8.51	-19.649	-9.981	-10.661	-28.272	-2.0140000000000002	-11.812999999999999	-6.4670000000000005	-8.017999999999999	-8.439	-14.349	-3.342	-9.477	-12.908	-20.576999999999998	-16.653	-5.341	2.269	-1.6280000000000001	-18.62	-9.222999999999999	15.681	-8.639	-5.348	-5.821000000000001	-9.048	-5.25	-13.865	-9.394	-8.009	-6.994	-8.092	-3.615	-16.772000000000002	-23.468000000000004	-12.304	3.5580000000000003	-6.207000000000001	-6.149	-13.024000000000001	0.12300000000000001	-14.169	-10.435	-15.815999999999999	-5.59	-5.551	-10.692	-10.853	12.120999999999999	-12.794	-0.9840000000000001	-19.614	-1.883	-18.9	-9.802999999999999	-1.483	-19.171	-7.358	-5.563	-16.609	-15.038	-1.169	-13.099	-7.228	-9.058	-7.402	-13.409	-15.947000000000001	0.083	-5.038	-7.331	-17.092	-7.523	-0.022000000000000002	-13.950999999999999	-1.868	-9.06	12.175999999999998	-9.183	-4.887	-14.144	-11.913	-13.405999999999999	-6.059	-10.334000000000001	-2.475	-3.448	-11.445	-20.009	-14.798	-8.86	-16.829	-9.283	-4.999	-9.146	0.268	-7.375	-3.0789999999999997	-9.722000000000001	-9.742	-16.162	-1.585	-6.867000000000001	-0.302	-5.483	-2.875	-2.7039999999999997	-7.36	-20.082	-16.601	-24.906999999999996	-15.865	-0.575	-9.63	-1.022	-5.542000000000001	-6.926	-4.782	-9.549	-5.237	-8.295	3.0580000000000003	-9.82	-20.226	-1.695	-6.327000000000001	-10.634	-3.844	-5.742000000000001	-17.441	-13.78	-2.075	-3.904	-4.669	-0.973	-6.507000000000001	-13.732000000000001	-0.428	-3.315	-4.845	-7.599	-1.421	-2.68	-7.669	2.1630000000000003	-5.417000000000001	-8.211	-11.04	3.361	5.159	3.786	-10.595	-7.444	6.228	-17.117	-6.8660000000000005	16.325	-16.78	-13.299000000000001	6.695	-8.847999999999999	-12.95	-9.031	-7.539	-8.726	-6.832999999999999	-8.443999999999999	-0.268	-4.052	-10.872	-9.585	-5.101	-8.88	-9.187000000000001	-7.871	-1.673	4.726	-8.716000000000001	-5.874	-7.245	-2.38	-2.6260000000000003	-7.187	-3.465	-7.254	-2.271	-4.895	0.736	-18.878	-7.169	-3.847	-7.7860000000000005	-6.597	-1.329	-18.095	-11.934000000000001	11.466	-6.782	-2.133	-6.767	6.181	-7.675	-4.249	-6.441	-0.102	-6.7139999999999995	-6.025	-7.069	-2.01	-3.3819999999999997	3.267	-3.5180000000000002	-2.1519999999999997	-5.422000000000001	-2.4530000000000003	-5.4910000000000005	-3.6439999999999997	0.43	-6.3870000000000005	-1.109	-1.827
AKT3	-40.309	-40.395	-29.189	-30.988000000000003	-41.316	-33.537	-33.501	-48.869	-33.175	-29.934	-15.669	-14.052	-36.578	-34.043	-25.031999999999996	-21.589000000000002	-44.396	-37.133	-20.057000000000002	-19.215	-42.623000000000005	-35.376	-32.755	-38.179	-35.733000000000004	-17.725	-36.355	-26.877	-23.62	-23.899	-20.289	-17.23	-31.066	-13.315999999999999	-37.55	-8.977	-22.099	-26.248	-16.737000000000002	-25.269000000000002	-34.005	-16.397000000000002	-30.1	-31.656999999999996	-43.773	-20.578000000000003	-17.39	-17.752	-8.562999999999999	-35.209	-21.494	-38.278	-32.283	-31.967	-23.701	-27.011999999999997	-31.174	-32.836	-26.246	-32.073	-24.691999999999997	-27.031999999999996	-32.527	-19.26	-25.566999999999997	-30.954	-36.036	-27.274	-20.881999999999998	-14.745999999999999	-42.089	-27.171999999999997	-26.798000000000002	-29.605	-29.979	-35.565	-18.965999999999998	-36.214	-19.539	-12.186	-32.024	-19.772000000000002	-24.064	-25.744	-34.695	-18.239	-18.269000000000002	-19.668	-17.485	-23.401999999999997	-25.936999999999998	-40.18	-27.61	-16.877	-35.852	-32.07	-28.558000000000003	-23.74	-19.517	-19.295	-21.575	-26.756	-25.781	-21.353	-13.21	-7.222	-21.169	-32.568000000000005	-25.41	-32.24	-19.666	-29.099	-24.298000000000002	-20.675	-18.289	-28.180999999999997	-23.851999999999997	-25.198	-24.57	-17.593	-22.971999999999998	-23.369	-24.343000000000004	-18.991	-30.451999999999998	-21.799	-16.303	-29.89	-38.022	-39.423	-32.55	-12.609000000000002	-27.088	-30.753	-18.088	-17.658	-22.053	-26.508000000000003	-22.62	-16.8	-24.816	-25.024	-21.204	-24.245	-26.825	-21.455	-21.182	-22.958000000000002	-27.193	-20.604	-24.331	-23.053	-41.157	-8.574	-13.508	-20.581	-18.668	-18.415	-34.022	-22.241999999999997	-7.062	-32.918	-16.02	-11.949000000000002	-16.174	-40.047	-28.143	-27.724	-17.224	-22.64	-40.423	-7.642	-13.165	-34.823	-14.804	-26.601999999999997	-31.506999999999998	-40.827	-23.684	-24.713	-21.245	-11.059000000000001	-38.82	-27.213	-29.331	-25.441	-38.022	-12.119000000000002	-29.358	-34.091	-25.774	-20.098	-28.098000000000003	-29.28	-22.666999999999998	-17.417	-18.363	-24.034000000000002	-25.52	-27.515	-22.41	-26.616999999999997	-25.679000000000002	-25.933000000000003	-20.456	-23.084	-24.570999999999998	-24.611	-17.972	-30.023000000000003	-32.979	-26.509	-6.371	-24.595	-25.434	-26.456999999999997	-23.406	-35.221	-18.483	-30.408	-24.923000000000002	-46.401	-19.854	-21.04	-22.364	-24.329	-25.235	-24.689	-16.723	-27.38	-16.052	-15.052999999999999	-15.255999999999998	-16.866	-37.086999999999996	-22.415	-19.061	-12.637	-18.659000000000002	-18.442	-23.951999999999998	-23.083000000000002	-10.588	-8.204	-26.313000000000002	-25.619	-25.878	-12.687999999999999	-26.825	-25.098000000000003	-23.023000000000003	-15.988	-9.673	-22.101	-13.029000000000002	-20.457	-14.429	-16.939	-29.315	-41.883	-21.648000000000003	-8.74	-22.68	-32.18	-27.278000000000002	-22.741999999999997	-24.855999999999998	-20.079	-11.821	-19.573	-18.549	-10.362	-25.701999999999998	-38.042	-28.21	-5.403	-33.671	-17.604	-34.623000000000005	-19.105999999999998	-23.938000000000002	-11.177999999999999	-33.692	-17.203	-39.533	-26.344	-23.956	-19.148	-12.511	-27.534000000000002	-11.937999999999999	-20.432000000000002	-27.163	-13.208	-6.07	-23.886999999999997	-20.811	-13.014000000000001	-19.93	-18.329	-14.988	-16.758	-6.132000000000001	-36.533	-21.634	-36.116	-31.096999999999998	-30.559	-11.559000000000001	-12.779000000000002	-24.781999999999996	-16.195	-12.708	-34.400999999999996	-25.2	-21.09	-16.472	-10.921	-31.37	-11.562000000000001	-20.18	-23.764	-14.26	-20.677	-16.62	-29.281999999999996	-16.469	-24.596999999999998	-14.672	-7.462999999999999	-24.605999999999998	-16.909000000000002	-16.427	-20.271	-24.186	-33.897	-21.91	-23.6	-24.281	-16.201	-8.546	-21.857	-26.776999999999997	-17.45	-21.473000000000003	-19.248	-6.819	-20.683000000000003	-24.156	-11.355	-22.715999999999998	-20.349	-11.33	-23.435	-32.924	-24.294	-15.505999999999998	-17.714000000000002	-18.148	-11.412	-15.212	-20.237000000000002	-12.069	-10.422	-19.799	-11.745999999999999	-12.547	-13.612	-15.668	-9.294	-11.232000000000001	-17.136	-20.224	-25.983	-8.183	-38.265	-16.458	-14.544	-16.539	-30.758000000000003	-19.162	-33.047	-27.265	-15.144	-11.459000000000001	-22.265	-13.262	-19.201	-8.581	-3.424	-21.139	-5.524	-14.061	-9.703	-19.434	-25.715	-21.476999999999997	-21.759	-22.116	-10.799000000000001	-16.038	-15.338	-12.015	-10.78	-11.605	-5.402	-18.58	-20.279	-13.154000000000002	-17.92	-13.77	-15.696	-9.564	-25.729	-16.203	-23.826	-11.572000000000001	-17.346	-6.619	-16.371	-17.14	-21.363000000000003	-12.130999999999998	-15.212	-18.127	-15.952	-14.905999999999999	-4.8660000000000005	-15.790999999999999	-21.159000000000002	-3.301	-14.950999999999999	-21.511999999999997	-14.398	-8.327	-17.021	-12.067	-12.212	-9.657	-14.748	-17.154	-6.516	-15.937999999999999	-19.102	-13.735	-18.135
AKTIP	-36.095	-53.38399999999999	-40.582	-9.52	-17.974	-25.343000000000004	-22.811999999999998	-35.833	-22.36	-30.826	-18.68	-29.495	-7.977	-18.198	-26.285999999999998	-13.677999999999999	-29.309	-23.8	-16.451	-8.599	-34.971	-11.609000000000002	-29.343000000000004	-34.966	-1.032	-26.311999999999998	-38.033	-16.854	-29.694000000000003	-29.307	-25.927	-16.002	-14.759	-9.957	-20.653000000000002	-18.436	-37.106	-9.33	-4.936	-14.982999999999999	-19.198	-24.214000000000002	-23.393	-23.781999999999996	-36.336	-19.23	-9.335	-14.554	-17.613	-20.396	-9.417	-19.122	-12.53	-6.876	-17.017	-13.599	-35.035	-8.992	-15.3	-24.369	-13.855	0.253	-17.127	-24.221	-9.219	-24.144000000000002	-16.419	-16.314	-39.354	-21.921999999999997	-19.549	-22.913	-19.887	-26.090999999999998	-15.942	-26.29	-27.574	-18.649	-17.965	-9.562000000000001	2.4130000000000003	-19.407	-13.695	-18.803	-18.101	-20.998	-21.631999999999998	-8.461	-22.555999999999997	-24.441999999999997	-21.291999999999998	2.9360000000000004	-14.654000000000002	-24.698	-14.106	-18.009	-26.585	-26.991	-11.922	-12.199000000000002	-11.887	-9.177999999999999	-2.011	-22.765	-8.155	-14.037	-24.163	-14.812999999999999	-27.208000000000002	-24.846	-18.37	-19.223	-16.997	-22.44	-2.9539999999999997	-5.547999999999999	-17.734	-20.355	-13.502	-12.445	-14.027000000000001	-6.16	-21.552	-17.24	-28.535	-12.243	-9.781	-6.803999999999999	-36.501999999999995	-14.004000000000001	-25.961	-6.906000000000001	-2.995	-9.488999999999999	-14.342	-7.187	-26.174	-11.913	-19.904	13.232999999999999	-12.207	-16.004	-22.857	-16.914	-8.097999999999999	-16.611	-21.017	-24.428	-13.425	-16.410999999999998	-10.118	-20.533	-25.804000000000002	-5.461	-0.915	-6.499	-21.058000000000003	-13.0	-27.546	-4.898	-8.049	-11.033	-12.228	-1.3119999999999998	-10.440999999999999	-19.732	-16.320999999999998	-6.952000000000001	-22.958000000000002	-14.035	-24.951	-16.757	-22.756999999999998	-44.552	-3.7769999999999997	-12.017000000000001	-10.854000000000001	-10.501	-33.765	-17.694000000000003	-22.916999999999998	-10.550999999999998	-12.975999999999999	-18.994	-16.084	-12.457	-31.015	-5.7620000000000005	-1.149	-7.635	-17.725	-15.152999999999999	-17.511	-25.761	-15.487	-4.815	-8.148	-11.913	-17.088	-23.166	-8.542	-19.572	-11.91	-10.97	-15.171	-9.33	-15.06	-18.94	-16.163	-10.88	-16.023	-7.617999999999999	-3.154	-9.419	-19.822	-12.595	-9.287	-12.685	-11.982999999999999	-13.082	-12.241	-20.268	-26.955	-9.132	-7.422999999999999	-14.347000000000001	-11.49	-19.516	-12.998	-24.096	-11.026	-6.67	-10.412	-22.324	-35.477	-6.1579999999999995	-12.770999999999999	-16.67	-14.561	-22.169	-22.051	-21.494	-15.658	-9.85	-18.575	-16.035999999999998	-22.441	4.849	-10.775	-20.49	-3.0	-14.819	-13.683	-19.167	-13.627	-11.869000000000002	-15.499	-36.66	-28.549	-29.795	-11.505	-11.41	-13.27	-26.772	-8.639	-12.418	-43.583999999999996	-10.841	-22.674	9.516	-7.635	9.361	-22.418000000000003	-16.494	-10.277000000000001	-8.065	-20.209	-12.704	-53.361999999999995	-15.036	-18.933	-14.713	-13.615	-7.7010000000000005	-13.67	-19.902	-9.886000000000001	-8.04	-19.344	-22.435	-19.377	-13.424000000000001	-20.869	-3.009	-6.239	-16.522000000000002	-8.26	-11.344000000000001	-8.851	-16.585	-11.787	-14.665999999999999	-9.123	-3.466	-4.374	-17.861	-6.922000000000001	-14.664000000000001	-14.011	2.443	-6.175	-9.676	-13.417	-30.666	13.040999999999999	-15.067	-25.816	-9.482999999999999	-11.512	-14.017999999999999	-15.093	-10.792	-8.809	-3.755	-12.394	-7.391	-10.005	-15.567	-9.37	-3.91	-12.853	-13.555	-12.815	-4.031000000000001	-5.278	-17.398	-3.258	-9.901	-13.698	-2.049	-18.6	-0.6609999999999999	-8.123	-12.46	-15.687999999999999	-2.408	1.764	-14.231	-16.413	-10.827	-9.061	-3.4810000000000003	-4.84	-11.527000000000001	-9.89	-16.58	-13.795	-3.016	-5.669	-5.051	-2.755	-15.932	-9.83	-15.805	-9.552	-7.0729999999999995	-12.497	-6.755	-10.177999999999999	-2.012	-5.892	-3.1189999999999998	-12.321	-5.329	-13.495	-4.365	-8.096	-8.283	-3.306	0.001	-0.059000000000000004	-17.173	-13.592	-8.081	11.776	-5.739	-11.593	-14.815	-0.63	-6.567	-17.347	-6.751	-11.824000000000002	-6.172999999999999	-13.5	-5.553	-4.703	-0.8140000000000001	-6.574	0.461	-8.685	-8.892999999999999	4.072	-9.537	-6.959	-4.899	-6.162000000000001	-8.036	-10.331	-9.863999999999999	-6.901	11.616	-3.948	-14.491	-11.427	-7.9879999999999995	0.853	-7.265	-12.825	-9.083	-8.692	-13.222000000000001	-8.638	-7.846	-2.764	-11.335	-9.754	4.212	-20.668000000000003	-9.97	-2.3369999999999997	-1.656	-10.537	-9.312000000000001	-7.6770000000000005	-0.001	5.3660000000000005	-2.572	-5.994	-5.7170000000000005	1.88	-9.085	-6.598	-1.248	-1.331	-6.957999999999999
ALAD	-26.191999999999997	-41.037	42.736999999999995	18.262999999999998	27.592	-6.212000000000001	-23.381	-20.945	-18.668	63.751999999999995	-15.013	-24.208000000000002	13.232999999999999	-7.754	-10.546	-21.263	-43.607	-25.248	28.736	-16.285	-20.429000000000002	-25.195999999999998	44.515	-32.939	-8.37	-18.158	-26.301	-16.204	-40.958	-18.837	-13.32	-16.012999999999998	-24.458000000000002	-19.303	11.495999999999999	0.789	-47.132	12.538	-11.248	-23.531	46.61600000000001	-11.939	-23.086	-31.171999999999997	-36.193000000000005	-25.228	-20.843000000000004	-35.338	-20.825	39.181999999999995	14.8	-35.281	36.568000000000005	-17.68	-9.704	-28.713	15.988	-19.961	-9.391	8.475	-23.533	-21.098000000000003	-12.100999999999999	-19.628	16.363	-19.115	-6.935	19.756	-22.616	-10.507	-29.866	-24.706999999999997	-27.386	-20.964000000000002	-7.544	-12.949000000000002	-15.165999999999999	-24.579	-15.207	-11.321	-25.758000000000003	-27.781	-6.681	-21.34	2.237	-20.123	-24.518	-24.493000000000002	-20.884	-16.945	18.551	-17.503	-24.009	-24.605	-32.797	-42.505	-18.484	-11.868	-23.986	4.809	-16.912	-18.632	-20.024	-24.304000000000002	-7.289	-8.954	-11.114	9.427999999999999	-28.232	-3.404	-12.235	-11.890999999999998	-17.932000000000002	-11.982000000000001	-5.815	-9.225	-15.087	-18.822	-24.456999999999997	-1.962	-11.148	-16.437	-14.675	-27.138	-1.9880000000000002	-30.250999999999998	-37.499	-8.796	-27.195	-0.27	-12.455	-20.152	-26.592	-25.833000000000002	32.658	-17.789	-32.214	-19.185	-14.785	-30.354	-19.65	-19.451	-18.26	-21.506999999999998	0.282	-21.197	-7.935	-22.319000000000003	-14.173	-20.906999999999996	-14.105	3.5810000000000004	-33.033	-18.006	-5.667999999999999	-9.369	-21.307	-27.046	-10.874	-19.149	-23.815	-22.659000000000002	-11.159	-16.098	-15.488	-17.147000000000002	-22.639	-21.424	-1.922	-12.243	-19.477	-19.398	-30.250999999999998	-30.241999999999997	1.777	-7.129	-26.311	-15.0	-23.432	-20.08	-9.123	-28.247	-29.971999999999998	-24.186	-24.651	-27.234	-30.163	-8.772	-23.671999999999997	-13.002	-17.491	-9.263	5.619	-42.66	-23.726999999999997	-23.899	-32.878	-25.230999999999998	-13.966	-20.375	-11.792	-19.087	-25.504	-13.940999999999999	-19.448	-9.812000000000001	12.895	-11.508	-19.43	-9.505	-0.40700000000000003	-39.657	-12.402000000000001	-11.695	-22.875	-20.266	-11.084000000000001	0.4	-23.659000000000002	-11.436	-3.67	9.719	-28.941	-16.714000000000002	-13.857999999999999	-21.985	-25.241999999999997	-12.244000000000002	-25.846	-32.272	-12.036	-12.892999999999999	-19.302	-16.865	-37.771	-29.378	-7.815	-22.212	-13.802	-20.831999999999997	-26.802	-16.507	-20.281	-12.966	-13.562999999999999	-11.075	-10.334000000000001	-12.232999999999999	-13.815	-28.447	-14.485	-15.395	-13.008	-18.176	0.113	-6.968	-17.101	-27.555	-25.261	-28.116	-21.647	-16.329	-6.6979999999999995	-17.06	-19.222	1.046	-23.392	-9.007	-9.267000000000001	-18.65	17.319000000000003	-7.871	-19.459	-14.169	-15.192	-0.289	-20.108	-7.55	-38.965	-17.56	-15.289000000000001	-21.313000000000002	-47.781000000000006	-12.272	-25.115	-15.582	-10.041	-6.678	-13.597000000000001	-7.888999999999999	-8.57	-19.666	-12.061	-12.462	-6.974	-15.089	-22.263	-8.455	-10.811	-21.66	-13.119000000000002	-13.978	-15.880999999999998	-29.753	7.8260000000000005	-48.93899999999999	-18.285999999999998	-26.038	-10.077	-13.437999999999999	-20.77	-13.658	-8.117	-32.533	-30.756999999999998	-14.004000000000001	-24.719	-13.642999999999999	-27.236	3.988	-8.802	-20.230999999999998	-25.721999999999998	-19.935	-20.546999999999997	-19.512999999999998	-1.837	-15.859000000000002	-12.225	-8.107999999999999	-21.57	-12.064	-23.596	-45.724	-8.802999999999999	-45.343999999999994	-17.686	-12.818	-29.16	-5.396	-19.272000000000002	2.705	0.821	-17.817	-12.794	-11.853	-7.292999999999999	-10.939	-18.16	-1.665	-12.187999999999999	-12.769	-9.469	-19.802	-14.267000000000001	-15.137	-8.724	-9.044	-17.554000000000002	-6.564	-1.102	-14.806	-12.015999999999998	-21.209	-14.620999999999999	-10.289000000000001	2.529	-15.081	-9.209	-30.816	-3.7460000000000004	-3.859	-12.552999999999999	-4.618	-4.439	-20.175	-17.631	0.895	-18.25	-23.414	-13.620999999999999	-28.506999999999998	-3.8339999999999996	-15.905999999999999	-6.162999999999999	-11.248	-42.716	-6.888	-8.095	-7.7139999999999995	-16.26	-8.559	-14.607999999999999	-6.329	-16.925	-8.413	-10.183	-10.833	-6.224	-6.229	-9.638	-11.668	-3.218	-8.972000000000001	-3.418	-12.934000000000001	-13.890999999999998	-11.062000000000001	-4.876	-6.07	-15.692	-7.207999999999999	-4.993	-13.857000000000001	-13.738	0.955	-7.207999999999999	-6.622999999999999	-8.281	-9.931000000000001	-5.83	-9.527000000000001	-3.613	-5.3420000000000005	-9.908999999999999	5.8660000000000005	-8.524	-7.305	-14.16	-9.47	-9.933	-3.7880000000000003	-14.417	-8.406	-17.296	-6.865	-8.78	-23.79	-8.55	-6.376	-8.63	-13.217	-4.708	-13.665999999999999	-7.976	-10.637
ALAS1	-32.792	-40.96	28.178	25.54	18.006	-20.752	-19.154	-20.866	-22.949	21.44	-27.755	-27.06	14.128	-7.296	-18.851	-24.160999999999998	-33.806	-24.91	5.611000000000001	-9.219	-37.147	-21.151999999999997	40.058	-37.501999999999995	-18.057000000000002	-23.785	-32.639	-22.546	-33.522	-9.157	-17.269000000000002	-18.722	-20.070999999999998	-20.037	21.968000000000004	-25.16	-40.107	-15.984000000000002	-15.600999999999999	-14.421	17.283	-25.87	-27.796999999999997	-35.61	-40.108000000000004	-22.131	-17.993	-23.346	-27.41	14.987	36.685	-39.539	7.379	-19.551	-31.148000000000003	-17.753	22.311	-22.625999999999998	-22.039	-11.64	-18.188	-25.799	-19.148	-26.121	-8.06	-23.581999999999997	-16.008	2.03	-33.5	-19.250999999999998	-32.499	-24.409000000000002	-23.612	-8.847000000000001	4.0360000000000005	-19.679000000000002	-19.74	-22.730999999999998	-21.226	-13.190999999999999	-28.430999999999997	-19.340999999999998	-26.066999999999997	-27.962	-12.987	-11.811	-24.318	-21.142	-30.928	-3.575	7.426	-19.232	-17.15	-19.598	-25.133000000000003	-30.366	-22.538	-25.212	-21.697	-5.559	-15.106	-21.951	-29.111	-18.176	-7.603	-15.265999999999998	-21.680999999999997	-9.558	-34.346	7.91	-19.166	-17.901	-16.035999999999998	-20.335	-22.96	-22.834	-20.194000000000003	-23.15	-31.743000000000002	5.506	-25.958000000000002	-21.636999999999997	-12.776	-13.214	-15.915999999999999	-23.921	-33.648	-16.988	-52.942	-23.840999999999998	-13.625	-7.412999999999999	-18.357	-39.385999999999996	17.83	-21.028000000000002	-38.023	-19.592	-14.72	-20.878	-17.496	-14.856	-25.668000000000003	-20.352999999999998	20.805	-18.711	-19.504	-19.022000000000002	-20.237000000000002	-21.998	-27.697	-16.593	-30.801	-16.458	-15.314	-13.047	-27.608	-34.195	-31.555	-17.756	-20.666999999999998	-21.495	-35.277	-14.332	-10.748	-5.275	-21.544	-19.059	-16.217	-20.913	-34.106	-18.176	-9.367	-47.617	-3.6180000000000003	-23.629	-26.369	-23.313000000000002	-19.373	-14.252	-14.323	-17.667	-20.053	-23.135	-22.873	-14.484000000000002	-37.243	-22.197	-20.352999999999998	-20.007	-18.969	-15.462	-5.827000000000001	-42.095	-27.08	-18.327	-21.991999999999997	-17.457	-20.421	-14.126	-12.148	-14.589	-33.115	2.3569999999999998	15.571	-16.032	4.2780000000000005	-27.612	-21.486	-16.487000000000002	0.46	-37.797	-22.694000000000003	5.052	-19.375	-19.861	-8.788	-21.089000000000002	-13.652000000000001	-12.857000000000001	-16.192999999999998	-7.318	-39.400999999999996	-12.427999999999999	-15.113	-11.712	-27.369	-17.892	-23.826999999999998	-31.186	-10.328	-16.757	-15.798	-16.304000000000002	-34.548	-36.155	-5.604	-24.449	-14.027000000000001	-19.398	-29.276999999999997	-11.25	-14.489	-7.593	-21.005	-19.067999999999998	-8.139	-7.882000000000001	-18.372	-19.224	-15.085	-7.504	-12.869000000000002	-28.44	-7.042999999999999	-14.057	-15.982000000000001	-27.375	-35.349000000000004	-40.145	-25.041	-14.988	-16.929000000000002	-21.663	-3.417	-0.569	-28.819000000000003	-7.306	-9.472999999999999	-9.953	-2.371	-21.471	-23.776	-21.223000000000003	-16.706	2.7760000000000002	-35.525	-13.442	-51.095	-16.645	-20.969	-14.004000000000001	-31.066999999999997	-18.012	-27.877	-14.071	3.865	-5.229	-21.005	-7.933	-15.252	-18.107	-13.559000000000001	-16.61	-3.716	-27.299	-31.035	-9.777000000000001	-18.248	-11.943	-23.811	-29.851	-20.391	-30.266	17.69	-35.772	-15.220999999999998	-27.656	-12.167	-23.701999999999998	-30.209	-6.562	-12.464	-25.886	-11.219000000000001	-14.532	-19.389	-1.8419999999999999	-20.64	20.008	-16.316	-0.675	-22.592	-7.325	-17.534000000000002	-25.188000000000002	-3.5469999999999997	-18.285	-14.139000000000001	-11.034	-12.584000000000001	3.468	-5.228	-22.721999999999998	-9.068999999999999	-35.747	-18.949	-14.267000000000001	-19.958	-15.84	-19.272000000000002	-5.0	-7.888	-12.132	-6.532	-6.865	0.07200000000000001	-11.808	-15.949000000000002	-10.296	-24.528000000000002	-9.527999999999999	-11.755	-18.873	-21.29	-23.891	-4.724	-17.479	-2.285	-6.4110000000000005	0.638	-15.136	-10.014	-12.82	-0.24600000000000002	-14.92	2.1830000000000003	-14.02	-5.569	-27.451	0.41	-3.0380000000000003	-15.459000000000001	-12.957	-5.226	-23.715	-16.983	-1.359	0.983	-30.863000000000003	-6.07	-12.232000000000001	-17.465	-18.338	-5.818	-1.351	-27.951999999999998	-14.334000000000001	-6.235	-0.9940000000000001	-15.335	4.962	-12.057	-2.412	-27.573	4.855	-21.767	-8.732999999999999	-9.016	-12.85	-6.166	-12.47	-4.505	-16.256	-3.3989999999999996	-9.531	-15.353	-14.126	-13.53	-7.774	-17.484	-6.747000000000001	1.815	-30.63	-15.935	-2.521	-4.363	-7.765	-12.200999999999999	-2.5810000000000004	-5.4110000000000005	4.149	-5.848	2.9989999999999997	-8.687000000000001	8.799	-7.6370000000000005	-9.777000000000001	-12.113	-10.105	-23.774	-8.088	-7.9510000000000005	-1.8780000000000001	-1.268	-1.521	-5.042	-15.558	-14.924000000000001	-13.152999999999999	-12.989	-4.2010000000000005	-9.753	-14.81	-12.565	-21.156999999999996
ALB	-49.305	-62.257	-32.108000000000004	-19.99	-15.175999999999998	-34.61	-33.141999999999996	-43.647	-32.025	-39.948	-32.47	-23.548000000000002	-25.909000000000002	-19.004	-20.186	-27.654	-35.096	-30.23	-20.139	-20.230999999999998	-39.685	-22.21	-39.029	-50.24100000000001	-23.764	-25.27	-32.449	-25.949	-37.229	-21.000999999999998	-28.967	-25.476999999999997	-25.354	-20.185	-24.299	-28.811	-35.400999999999996	-22.995	-13.378	-35.633	-20.803	-24.464000000000002	-23.639	-38.274	-54.57	-21.281	-8.281	-19.455	-26.188000000000002	-26.361	-40.173	-42.826	-17.402	-27.064	-23.576	-35.663000000000004	-30.988000000000003	-22.646	-24.508000000000003	-32.433	-22.213	-29.07	-28.955	-27.845	-17.588	-26.794	-14.807	-20.311	-24.64	-19.904	-25.2	-23.206999999999997	-23.494	-19.551	-19.774	-16.605999999999998	-19.303	-23.474	-23.058000000000003	-15.065	-34.499	-17.633	-19.000999999999998	-27.33	-19.367	-24.28	-18.224	-26.366999999999997	-18.281	-22.813000000000002	-23.717	-26.526	-19.793	-10.729000000000001	-32.606	-36.316	-28.730999999999998	-20.24	-21.183000000000003	-23.676	-21.197	-21.156	-11.338	-24.384	-15.429	-12.33	-26.866	-11.222999999999999	-31.735	-24.855999999999998	-19.211	-21.544	-22.566	-20.663	-19.695	-21.333000000000002	-18.829	-22.778000000000002	-28.357	-25.513	-17.073	-26.366	-16.2	-22.271	-17.473	-27.226999999999997	-35.44	-30.778000000000002	-35.551	-36.131	-25.266	-18.784000000000002	-16.359	-34.693000000000005	-24.351999999999997	-15.292	-42.071000000000005	-20.262999999999998	-9.388	-18.998	-24.822	-24.528000000000002	-21.479	-21.139	-25.433000000000003	-19.275	-12.734000000000002	-12.478	-18.61	-22.42	-20.865	-18.969	-36.226	-17.183	-23.245	-8.264	-17.996	-31.983	-29.1	-12.786	-14.334000000000001	-24.500999999999998	-25.378	-19.547	-19.837	-25.266	-20.855999999999998	-22.179000000000002	-17.859	-20.175	-34.299	-19.865	-21.915	-49.653999999999996	-20.891	-18.695999999999998	-28.991999999999997	-25.678	-21.114	-17.676	-32.677	-24.581999999999997	-29.94	-24.395	-12.129000000000001	-20.137	-35.221	-18.167	-29.336	-24.135	-20.326	-21.883000000000003	-16.482	-30.145	-23.818	-17.432000000000002	-29.566	-16.604	-25.203000000000003	-18.01	-6.295	-19.715999999999998	-21.048000000000002	-23.616	-24.523000000000003	-18.063	-12.404000000000002	-17.801	-32.556999999999995	-14.905999999999999	-16.302	-16.762	-12.755999999999998	-21.759	-23.354	-23.642	-13.308	-22.699	-18.711	-21.808000000000003	-17.346	-36.61	-23.055999999999997	-18.807000000000002	-14.946	-17.645	-19.037	-20.837	-21.519000000000002	-42.663000000000004	-14.879000000000001	-22.914	-10.047	-13.636	-31.978	-24.002	-11.539000000000001	-14.58	-12.684000000000001	-20.837	-22.772	-24.576999999999998	-14.55	-11.644	-19.796	-26.447	-19.683	-16.866	-21.898000000000003	-26.022	-22.05	-11.474	-14.488	-23.763	-9.138	-19.445	-14.913	-22.994	-36.141999999999996	-40.624	-23.061999999999998	-15.806	-19.659000000000002	-15.981	-17.586	-24.645	-44.538999999999994	-18.055	-18.154	-18.512	-18.95	-22.726	-20.897	-26.002	-31.974	-22.27	-42.733000000000004	-13.186	-44.119	-14.731	-21.569000000000003	-15.392999999999999	-35.92	-16.169	-35.696	-15.588	-15.175999999999998	-19.065	-20.414	-22.345	-17.032	-18.675	-8.978	-20.855999999999998	-9.227	-23.974	-24.166999999999998	-11.525	-13.219000000000001	-22.781	-20.207	-27.154	-21.561999999999998	-27.738000000000003	-11.466	-32.634	-14.814	-22.853	-15.401	-23.146	-19.311	-16.058	-3.665	-31.701999999999998	-15.860999999999999	-18.896	-15.181	-15.549000000000001	-28.04	-14.692	-16.343	-19.03	-13.593	-15.728	-14.63	-30.346	-13.401	-19.465	-8.392000000000001	-17.19	-17.418	-8.094	-22.144000000000002	-9.434	-13.829	-19.705	-20.246	-23.607	-14.737	-14.954	-10.347999999999999	-21.87	-10.109	-15.449000000000002	-12.862	-13.061	-13.833	-14.604000000000001	-18.332	-11.995	-24.371	-7.096	-10.565	-18.296	-22.313000000000002	-16.45	-9.906	-12.08	-16.667	-9.682	-9.652999999999999	-29.136999999999997	-13.388	-15.244000000000002	-17.732	-12.094000000000001	-13.217	-10.67	-10.642999999999999	-15.597999999999999	-13.628	-10.427999999999999	-13.878	-22.255	-8.093	-31.829	-18.223	-8.386000000000001	-18.613	-26.048000000000002	-7.46	-23.410999999999998	-18.176	-11.252	-13.24	-16.616	-18.032	-19.237000000000002	-7.457000000000001	-10.895999999999999	-27.404	-9.51	-13.505999999999998	-9.908999999999999	-22.509	-18.268	-22.159000000000002	-6.122999999999999	-12.415	-6.681	-14.088	-19.198	-10.612	-10.388	-7.848	-11.520999999999999	-10.788	-15.914000000000001	-13.700999999999999	-14.252	-7.598	-11.732000000000001	-8.8	-19.939	-7.164	-10.094	-12.154000000000002	-14.835	-10.787	-12.282	-8.212	-11.897	-5.864	-9.195	-12.14	-10.18	-7.707000000000001	-17.215	-13.251	-9.296	-10.664000000000001	-10.696	-13.279000000000002	-8.184	-8.53	-2.642	-13.033	-5.882999999999999	-5.849	-6.872000000000001	-6.147	-6.777	5.006	-15.140999999999998	-12.745	-9.933
ALCAM	-42.813	-41.8	-28.218000000000004	-21.095	-26.065	-24.191999999999997	-17.986	-38.893	-23.124000000000002	-26.041	-24.85	-22.975	-28.374000000000002	-17.921	-13.873	-22.566999999999997	-42.924	-20.879	-17.937	-12.517000000000001	-14.556	-21.93	-5.04	-42.614	-13.681	-17.61	-29.898000000000003	-20.95	-30.980999999999998	-24.621	-24.813000000000002	-7.4879999999999995	-27.344	-12.487	-27.04	-37.652	-16.512	-16.99	-9.988999999999999	-26.023000000000003	-12.64	-17.427	-17.289	-36.066	-39.145	-22.105999999999998	-21.412	-14.575999999999999	-16.434	-29.686	-24.928	-13.488	-2.187	-19.457	-21.57	-37.06	-19.855	-17.855999999999998	-16.232	-35.823	-24.199	-9.183	-6.792999999999999	-19.487000000000002	-19.789	-18.714000000000002	-20.247	-15.599	-31.959	-18.574	-13.849	-22.156	-26.838	-5.774	-19.691	-20.087	-32.080999999999996	-20.552	-12.815999999999999	-15.267000000000001	-12.450999999999999	-24.105	-12.065	-23.275	-19.367	-29.679000000000002	-16.099	-30.539	-26.802	-17.89	-12.677999999999999	-9.772	-9.266	-15.789000000000001	-25.755	-29.195	-25.081	-17.148	-14.607000000000001	-15.671	-13.083	-20.108	-27.570999999999998	-19.577	-13.186	-17.382	-29.201999999999998	-18.144000000000002	-16.564	-17.176	-16.369	-21.143	-16.298	-19.169	-4.763	-5.212999999999999	-24.229	-22.114	-10.672	-8.906	-21.346999999999998	-12.92	-21.259	-7.992000000000001	-16.892	-3.782	-17.608	-22.116	-49.126999999999995	-16.717	-23.456	-8.316	-5.399	-21.381999999999998	-11.202	-12.535	-24.455	-23.744	-18.404	-26.416	-12.482000000000001	-26.903000000000002	-20.82	-20.03	-19.053	-16.677	-17.197	-18.762999999999998	-25.455	-13.352	-18.97	-8.935	-38.715	-13.562000000000001	-15.833	-14.752	-23.878	-18.227999999999998	-23.058000000000003	-18.465999999999998	-6.591	-25.581	-35.921	-16.962	-11.565999999999999	-14.423	-16.23	-22.798000000000002	-15.687000000000001	-17.959	-15.42	-19.264	-23.346	-39.26	-17.264	-22.671	-9.488	-24.451	-23.15	-19.859	-21.03	-8.392000000000001	-23.526999999999997	-19.858	-10.064	-35.231	-32.275	-20.345	-15.968	-23.101999999999997	-15.142999999999999	-14.317	-10.004	-19.567	-22.855	-17.851	-28.809	-15.01	-16.04	-17.238	-10.966	-10.572000000000001	-24.368000000000002	-24.19	-29.822	-16.206	-11.33	-38.805	-13.512	-15.097999999999999	-12.193	-19.659000000000002	-10.745999999999999	-2.602	-17.261	-27.881999999999998	-15.478	-2.9789999999999996	-10.876	-18.862000000000002	-23.785	-19.463	-24.315	-17.581	-16.212	-34.661	-20.357	-29.569000000000003	-12.13	-40.257	-16.541	-17.07	-11.123	-11.833	-31.895	-22.139	-11.612	-14.173	-15.552	-18.14	-21.249000000000002	-23.916999999999998	-11.898	-11.761	-11.737	-17.045	-15.12	-11.05	-15.860999999999999	-22.037	-8.052999999999999	-19.461	-15.218	-27.546	-6.849	-17.284000000000002	-11.414000000000001	-25.736	-46.078	-30.565	-20.838	-19.4	-12.442	-21.71	-9.168	-12.852	-46.165	-19.619	-20.055999999999997	-10.754000000000001	-12.957	-19.88	-12.765	-16.52	-13.489	-5.847	-35.309	-9.584	-37.196999999999996	-13.124	-20.134	-16.68	-15.981	-8.959	-23.92	-24.03	-13.357999999999999	-7.109	-13.859000000000002	-16.96	-16.74	-10.982000000000001	-16.942999999999998	-9.885	-7.4510000000000005	-21.109	-23.878	-9.999	-9.18	-17.293	-5.61	-18.524	-19.02	-25.959	-11.177	-21.775	-21.935	-18.808	-7.965	-19.569000000000003	-15.038	-3.798	-7.736000000000001	-41.053999999999995	-1.6980000000000002	-13.745	-20.682	-13.159	-33.84	-11.739	-17.558	-21.41	-19.186	-6.808	-18.826	-13.548	-15.994000000000002	-16.422	-10.217	-13.269	-22.308000000000003	-22.644000000000002	-12.689	-30.166999999999998	-16.195999999999998	-26.968000000000004	-18.32	-17.273	-27.67	-6.2589999999999995	-13.552	-10.222999999999999	-13.999	-12.039000000000001	-5.82	-11.78	-11.538	-12.843	-11.468	-10.238	-22.08	-10.866	-10.189	-12.352	-17.503	-14.913	-4.784	-18.416	-6.946000000000001	-4.598	-4.44	-16.144000000000002	-15.927999999999999	-15.844000000000001	-11.599	-10.284	-15.307	-9.353	-12.205	-8.81	-12.624	-10.156	-14.436	-10.556	-10.493	-4.506	-22.608	-12.34	-10.707	-18.325	-10.948	-24.996	-23.725	-14.187000000000001	-9.961	-15.925999999999998	-18.65	-6.877000000000001	-10.747	-13.345	-13.579	-10.544	-9.164	-11.037	-10.767999999999999	-23.596999999999998	-12.697000000000001	-8.876	-6.638999999999999	-14.147	-11.093	-8.325	-9.213	-9.18	-5.369	3.83	-2.603	-13.937999999999999	-14.743	-7.742999999999999	-11.285	-8.399	-11.770999999999999	-21.929000000000002	-6.377999999999999	-8.901	-8.674	-11.749	-15.244000000000002	-15.267999999999999	-9.035	-13.092	-12.504000000000001	-10.522	-12.043	-16.805	-15.481	-4.763	-14.453	-11.244000000000002	-4.289	-7.8020000000000005	-7.331	-15.763	-13.845999999999998	-19.644000000000002	-5.667000000000001	-1.0590000000000002	-8.808	-12.459000000000001	-6.417999999999999	-7.526	-11.117	-5.867000000000001	-4.262	-8.505
ALDH16A1	-48.333999999999996	-42.261	-32.174	-13.758	-25.459	-38.005	-20.355999999999998	-25.199	-24.048000000000002	-29.443	-23.712	-28.129	-17.412	-12.135	-22.739	-24.236	-39.931999999999995	-27.449	-18.515	-15.899000000000001	-27.045	-30.714000000000002	-40.965	-33.192	-15.699000000000002	-18.823	-18.432000000000002	-9.408999999999999	-33.211	-20.956999999999997	-20.212	-13.869000000000002	-26.801	-23.795	-17.677	-17.032	-30.122	-21.572	-9.307	-19.971	-39.628	-23.741999999999997	-18.453	-50.325	-47.9	-14.412	-12.501	-25.997	-22.831999999999997	-22.01	-25.055999999999997	-23.299	-23.148000000000003	-21.436999999999998	-21.506	-19.328	-40.061	-18.622	-20.159000000000002	-21.747	-16.75	-25.891	-30.053	-24.455	-18.227999999999998	-13.658	-16.758	-8.282	-29.793000000000003	-12.644	-33.613	-26.503	-12.593	-20.627	-13.259	-25.428	-27.391	-19.750999999999998	-18.752	-13.179	-38.667	-22.45	-15.21	-23.897	-21.954	-17.234	-33.162	-26.01	-14.78	-26.544	-20.804000000000002	-22.175	-13.857000000000001	-14.222999999999999	-20.096	-36.878	-23.726999999999997	-11.427	-12.034	-20.824	-7.456	-13.005999999999998	-22.785999999999998	-15.264000000000001	-10.777000000000001	-6.54	-18.401	-5.426	-21.618000000000002	-24.569000000000003	-13.165999999999999	-29.776	-14.513	-17.153	-25.413	-25.107	-6.574	-22.714000000000002	-22.116	-20.535999999999998	-18.134	-30.906999999999996	-15.286	-25.694000000000003	-11.149000000000001	-26.006999999999998	-41.023999999999994	-27.409000000000002	-39.496	-38.7	-19.742	-8.853	-16.805999999999997	-35.248000000000005	-24.072	-16.864	-36.446	-17.287	-16.597	-30.646	-25.78	-12.866	-13.818	-9.971	-10.732999999999999	-20.259	-14.765999999999998	-17.934	-26.272	-16.243	-19.042	-17.988	-36.357	-21.424	-27.101999999999997	-2.552	-17.348	-27.633000000000003	-49.703	-15.793	-14.262	-19.296	-23.016	-13.275	-19.442	-23.608	-15.472000000000001	-13.745999999999999	-10.747	-24.647	-25.635	-13.835	-18.317	-31.108	-9.388	-16.227	-11.300999999999998	-33.071999999999996	-13.9	-14.061	-24.37	-17.868	-23.35	-15.617	-13.929	-15.797	-41.208999999999996	-19.509	-13.323	-21.14	-16.041	-18.596	-14.357000000000001	-25.697	-19.952	-12.555	-28.776999999999997	-9.31	-18.9	-19.730999999999998	-7.847	-5.5729999999999995	-23.444000000000003	-17.072	-38.181	-14.347000000000001	-16.649	-27.118000000000002	-36.239000000000004	-17.877	-14.942	-15.78	-10.378	-7.669	-15.089	-11.134	-7.854	-27.271	-11.579	-8.89	-20.6	-38.726	-41.625	-14.807	-19.410999999999998	-16.919	-22.601999999999997	-20.476	-29.295	-40.478	-8.508	-31.125999999999998	-12.488	-11.517000000000001	-31.778000000000002	-33.72	-10.165	-11.074000000000002	-13.115	-13.151	-22.289	-5.232	-14.550999999999998	-8.86	-12.589	-32.223	-18.498	-22.319000000000003	-14.140999999999998	-18.159000000000002	-28.816999999999997	-18.577	-14.449000000000002	-26.791999999999998	-12.85	-9.777000000000001	-11.259	-13.747	-24.776	-36.595	-20.298	-11.763	-20.631999999999998	-23.183000000000003	-19.546	-31.176	-46.568999999999996	-20.45	-7.817	-1.776	-22.013	-6.454	-7.685	-28.618000000000002	-23.686999999999998	-11.110999999999999	-28.625	-11.434000000000001	-43.398999999999994	-14.639000000000001	-7.077999999999999	-19.794	-26.653000000000002	-17.622	-29.143	-21.378	-19.476	-19.516	-32.247	-16.53	-8.588	-11.165	-19.15	-12.911	-12.6	-10.282	-5.882999999999999	-12.190999999999999	-17.523	-13.134	-7.73	-21.184	-16.839000000000002	-22.529	-8.601	-28.386999999999997	-10.792	-20.546	-1.601	-24.287	-20.55	-8.639	-10.290999999999999	-38.541	-15.241	-16.974	-19.662	-7.614	-33.389	-4.197	-13.633	-13.513	-2.5980000000000003	-17.797	-14.962	-33.256	-5.399	-2.222	-12.511	-6.862	-16.879	-11.040999999999999	-12.503	-29.875999999999998	-9.542	-28.916	-18.159000000000002	-14.165999999999999	-19.218	-12.061	-9.378	-30.35	-9.079	-7.836	-13.075999999999999	-10.655999999999999	-13.448	-17.727	-19.83	-11.203	-18.105	-16.785999999999998	-24.776	-18.89	-17.049	-18.996	-14.425	-13.482999999999999	-16.955	-9.593	-7.6610000000000005	-29.63	-11.811	-24.862	-4.816	-6.053	-12.804	-13.364	-10.725999999999999	-4.685	-3.75	-10.985999999999999	-12.957	-22.021	-10.582	-32.01	-20.285999999999998	-4.998	-11.475999999999999	-30.669	-1.604	-30.223000000000003	-8.647	-4.457	-16.205	-8.586	-16.561	-11.734000000000002	-8.136000000000001	-6.558	-17.632	-4.468999999999999	-15.064	-20.486	-24.531999999999996	-19.176	-12.710999999999999	-11.525	-11.222999999999999	-19.047	-11.644	-5.803	-6.061	-6.362	-11.258	-3.185	-6.769	-16.38	-7.935	-13.36	-8.032	-16.269000000000002	-5.876	-32.162	-22.918000000000003	-7.069	-13.329	-9.699	-11.142000000000001	-5.865	-6.857	-5.626	-10.402000000000001	-0.456	-2.9760000000000004	-5.882999999999999	-14.011	-9.55	-7.234	-4.789	-9.941	-14.677999999999999	-14.6	-6.771	-3.4139999999999997	4.0569999999999995	-11.162	-13.267000000000001	-0.27899999999999997	-23.076	-3.447	-11.380999999999998	-9.163	-13.3	-10.952	4.001
ALDH18A1	51.92100000000001	93.305	24.04	-7.992999999999999	-16.583	-5.185	-10.564	-13.908	25.816	-7.041	-5.766	-1.724	-10.77	-2.9560000000000004	-10.703	-14.352	-15.747	-18.651	-3.3939999999999997	-7.6370000000000005	-24.465999999999998	-3.1660000000000004	-10.059	36.254	-5.145	-5.761	-13.94	32.667	-21.72	-12.797	-14.504000000000001	-4.596	53.666000000000004	15.51	0.664	0.397	-20.187	-2.9760000000000004	-10.972999999999999	-15.375	12.618	-20.007	-21.335	-7.906000000000001	-2.89	26.901999999999997	-2.8310000000000004	3.467	-13.277999999999999	-13.357000000000001	2.992	-10.365	-6.797999999999999	2.121	2.935	36.191	-9.841000000000001	-12.241	-13.962	14.048	-13.057	-0.359	-4.428	12.157	-6.487	-3.1	-7.279	-12.288	-4.8839999999999995	-15.034	5.013	-9.207	-13.107000000000001	-1.6269999999999998	-3.323	-12.657	-6.098	8.086	33.425	-10.019	1.083	-14.085999999999999	-3.707	-17.616	-12.658	-12.706	-9.554	44.556000000000004	-10.354000000000001	-11.265	13.645999999999999	-13.055	35.887	-7.422000000000001	-3.364	-7.273	-15.503	-9.129	-5.669	-10.73	-16.988	-11.572000000000001	43.806000000000004	-8.353	16.679000000000002	-2.211	-14.835999999999999	-2.781	-12.644	-11.005999999999998	-9.952	-7.968	-10.113999999999999	-2.855	-0.596	-9.568999999999999	-16.984	-6.282	-19.994	33.238	-10.02	-2.701	-13.390999999999998	-11.448	1.5319999999999998	-7.812	-5.9	-9.323	-5.138	67.914	-1.475	-6.032	-10.743	-4.156000000000001	22.535999999999998	6.869	-18.37	-21.748	-9.597999999999999	-8.559	-1.3090000000000002	-17.477999999999998	-7.667000000000001	-22.015	57.053000000000004	-9.568	-5.945	-8.777000000000001	-4.984	-11.158	-9.141	-5.167999999999999	-15.52	-0.919	-11.232000000000001	-4.2780000000000005	-18.474	-10.977	-16.891	-3.9989999999999997	1.197	-16.463	-6.834	-10.908	-8.798	-15.462	11.538	-11.219000000000001	-1.92	-9.79	-17.201	-9.49	-2.859	-16.949	17.611	-4.888999999999999	-10.936	7.6	-3.654	-3.18	-1.209	-5.055	-19.354	-0.621	9.831	-1.4469999999999998	-16.969	0.368	-4.997	-5.3020000000000005	-14.41	1.62	-3.373	-17.414	-11.292	5.2589999999999995	-4.437	-5.477	-16.025	-4.762	-9.095	-3.699	-9.432	-22.393	-12.455	-13.258	5.557	28.320999999999998	-12.879000000000001	-3.907	4.519	-8.027999999999999	-0.722	-4.974	-10.965	14.821	-7.901	-9.442	-9.682	0.42700000000000005	-5.937	-16.215999999999998	-20.851999999999997	0.038	-7.2829999999999995	-5.279	-9.195	-19.497	-6.63	23.093000000000004	-8.316	-11.145999999999999	0.625	-5.396	-13.731	-15.568	-11.625	-7.667000000000001	-11.612	-15.559000000000001	-14.332	-1.5719999999999998	-1.569	-9.505	-11.573	-6.67	-3.2230000000000003	2.121	-11.732000000000001	-4.3919999999999995	1.263	-3.162	-8.863999999999999	-8.565	-6.864	1.16	6.815	-2.7769999999999997	3.153	-9.738	-17.873	10.674000000000001	8.464	-11.142000000000001	-4.066	-12.52	-16.576	2.7319999999999998	-8.996	-7.968999999999999	-5.638999999999999	-11.338	-11.092	7.44	-5.395	-1.781	-2.307	-7.369	-17.34	-9.627	-23.359	-11.397	-3.753	-4.3389999999999995	-6.547999999999999	-11.25	-7.374	-5.12	-9.642999999999999	-6.037999999999999	-8.003	24.343000000000004	-11.675999999999998	-8.045	-8.562000000000001	-19.315	-18.438	5.65	1.063	-12.21	0.7	-9.779	-5.782	13.286	-3.022	-13.149000000000001	-6.7410000000000005	-5.044	-5.648	-10.942	-8.044	-6.023	-6.651	-10.129	-1.8780000000000001	-5.65	-11.252	-4.662	-8.523	2.2769999999999997	-9.543	-13.059000000000001	-2.011	-4.582	-13.389000000000001	21.955	-3.892	-4.1160000000000005	-4.73	-2.903	-16.753	-7.632999999999999	-4.798	-1.5830000000000002	-6.12	3.017	-7.247999999999999	-0.039	-6.098	-5.093999999999999	-8.392999999999999	-0.898	-8.777999999999999	-15.882	-8.487	4.3389999999999995	-3.327	-10.874	-12.258	-2.281	5.327000000000001	-1.7890000000000001	-12.555	6.143	-7.702999999999999	-12.855	5.439	-1.6969999999999998	-9.022	5.653	-10.943	-4.189	34.83	1.4509999999999998	-7.347	-10.632	-11.024000000000001	-4.9030000000000005	3.102	-8.66	-5.604	-12.85	-1.885	-2.801	3.282	2.342	-12.019	-5.118	-10.864	57.458	-8.255	55.478	-0.087	-8.381	6.428	-2.524	-2.517	-5.212999999999999	-5.986000000000001	-0.6729999999999999	-6.218999999999999	-7.938	-0.506	12.085999999999999	-3.261	-6.457000000000001	17.531	-4.22	-4.734	-4.94	-1.615	-5.881	-5.08	-3.0210000000000004	-3.065	-1.64	-5.941	-5.196000000000001	0.341	1.033	-0.158	8.632	-5.422000000000001	-6.9639999999999995	-9.387	0.235	-7.449	-0.607	-0.21	-7.297000000000001	-1.8940000000000001	-1.112	-2.657	-2.46	-5.034	12.645	-8.902000000000001	2.381	-6.965	-13.619000000000002	-5.3870000000000005	-1.3980000000000001	-8.094	-2.688	-4.966	-5.609	-5.8839999999999995	-2.463	-12.1	11.07	-4.531000000000001	-7.074	0.65	-0.727	-6.638999999999999	-0.855
ALDH1A1	-54.823	-46.803999999999995	-39.747	-27.539	-32.174	-26.682	-31.491999999999997	-54.508	-29.898000000000003	-42.677	-37.692	-31.962	-26.096999999999998	-23.753	-27.504	-25.763	-47.25	-30.875	-18.852	-15.772	-34.64	-19.311	-33.306	-49.982	-16.985	-29.215	-42.63399999999999	-26.558000000000003	-36.751	-27.668000000000003	-24.453000000000003	-19.398	-26.778000000000002	-20.085	-24.857	-30.945	-44.645	-26.399	-10.306	-40.31	-23.664	-22.212	-23.739	-18.942999999999998	-60.242	-22.454	-25.607	-23.686	-28.781	-32.232	-25.888	-38.092	-16.611	-17.43	-19.11	-43.269	-31.871	-25.351999999999997	-28.331	-30.087	-22.296	-20.401	-15.652999999999999	-31.445999999999998	-20.105999999999998	-28.429000000000002	-19.843	-19.625	-31.56	-17.095	-23.575	-23.693	-21.728	-27.468000000000004	-17.601	-16.518	-22.365	-28.166	-14.790999999999999	-16.016	-18.962	-24.989	-22.505	-29.215	-33.016	-21.162	-24.046	-25.326999999999998	-24.851999999999997	-20.892	-22.366999999999997	-20.857	-16.79	-20.454	-33.414	-31.41	-28.945999999999998	-19.602	-17.401	-14.56	-21.808000000000003	-15.998	-23.237	-27.689	-13.944	-11.312999999999999	-25.56	-18.531	-24.789	-14.005999999999998	-20.526999999999997	-20.715	-25.178	-14.026	-16.879	-12.933	-26.831	-25.044	-26.156999999999996	-19.401	-28.265	-21.752	-14.363	-17.968	-22.621	-18.044	-32.228	-17.72	13.622	-24.445999999999998	-26.859	-18.544	-16.291	-24.721999999999998	-14.946	-13.232000000000001	-41.623999999999995	-22.709	-19.160999999999998	-22.447	-21.826999999999998	-25.362	-22.551	-29.927	-24.344	-20.083	-23.0	-19.115	-25.331999999999997	-31.668000000000003	-19.939	-13.263	-33.058	-21.761999999999997	-20.826	-14.902999999999999	-21.982	-22.641	-33.248000000000005	-9.857999999999999	-33.2	-28.874000000000002	-27.761999999999997	-20.416	-17.893	-28.061	-15.342	-26.736	-18.883	-18.607	-32.442	-24.419	-18.122	-40.174	-17.834	-20.479	-21.273000000000003	-18.48	-25.67	-19.936	-29.823	-17.5	-33.147	-25.456	-11.875	-26.034000000000002	-39.955	-12.847000000000001	-18.832	-15.946	-25.609	-4.845	-12.162	-42.452	-23.393	-24.03	-17.723	-18.472	-22.228	-26.261999999999997	-10.515999999999998	-22.846	-22.945999999999998	-22.837	-27.603	-20.965	-16.627	-29.603	-35.176	-16.136	-24.039	-26.826999999999998	-14.745	-16.84	-18.877	-21.479	-14.924000000000001	-17.835	-23.391	-21.619	-16.919	-26.859	-34.736999999999995	-15.505	-19.567999999999998	-18.541	-24.789	-21.111	-19.82	-40.014	-16.695999999999998	-16.939	-10.523	-19.436	-24.693	-37.306	-14.058	-19.993	-15.415999999999999	-20.974	-22.631	-25.51	-13.712	-11.85	-12.883	-28.747	-17.705	-10.825999999999999	-14.157	-17.848	-17.651	-21.761	-11.345999999999998	-18.258	-5.959	-16.864	-16.152	-20.888	-27.568	-27.122	-19.291	-19.51	-19.422	-20.27	-20.227999999999998	-27.35	-40.346	-15.619000000000002	-18.445999999999998	-17.96	-15.12	-22.996	-22.467	-25.000999999999998	-17.465	-22.099	-30.783	-15.317	-35.36	-20.392	-23.035	-21.719	-19.109	-14.09	-28.89	-18.923	-19.051	-18.07	-13.523	-18.527	-12.870999999999999	-13.835	-11.113	-14.523	-13.044	-20.052	-26.534000000000002	-14.013	-11.604000000000001	-17.419	-12.839	-16.201	-18.194000000000003	-21.916	-19.577	-31.883000000000003	-14.472999999999999	-16.686	-18.66	-13.068	-18.711	-9.244	-15.325999999999999	-33.010999999999996	-19.261	-15.227	-22.677	-11.91	-28.663	-12.682	-19.414	-12.548	-11.758	-11.294	-14.868	-21.219	-14.743	-13.157	-16.219	-10.982000000000001	-25.174	-14.311	-18.082	-18.468	-9.517999999999999	-16.436	-23.049	-12.769	-24.121	-9.512	-16.4	-16.81	-7.846	-11.122	-14.284	-9.561	-14.717	-13.899000000000001	-8.609	-10.328	-14.950999999999999	-12.35	-13.081	-13.679	-7.579	-17.031	-9.998	-17.442	-18.42	-6.558	-8.066	-19.59	-9.566	-19.926	-11.86	-3.392	-18.701	-12.535	-12.394	-13.123	-11.530999999999999	-12.718	-14.924000000000001	-14.64	-10.324000000000002	-21.255	-14.7	-7.459	-18.42	-24.041	-6.961	-21.465999999999998	-16.476	-12.863	-12.687999999999999	-10.189	-35.759	-22.267	-13.429	-6.609	-12.056	-12.610999999999999	-7.877000000000001	-21.846	-15.698	-19.99	-11.833	-7.207999999999999	-14.199000000000002	-9.394	-7.837999999999999	-14.107999999999999	-3.641	-4.584	-4.092	-7.518	-9.668	-9.92	-13.048	-5.886	-8.001	-6.202000000000001	-16.874000000000002	-25.22	-17.796	-8.38	-10.639000000000001	-11.300999999999998	-9.349	-4.01	-9.519	-13.859000000000002	-7.542000000000001	-7.619	-2.509	-12.005	-10.575999999999999	-9.019	-15.523	-6.994	-11.600999999999999	-10.013	-8.69	-11.184000000000001	-4.409	-12.077	-5.082	-10.129	-12.215	-9.638	-5.337000000000001	-9.617	-7.811	-6.239	-8.251	-10.14
ALDH1A2	-42.558	-46.353	-44.193999999999996	-28.276	-26.584	-28.279	-26.726999999999997	-43.724	-29.399	-50.172	-35.586	-33.711	-25.789	-11.525	-20.493000000000002	-37.647	-36.089	-29.91	-21.424	-21.766	-40.062	-18.477	-38.303000000000004	-50.341	-29.461	-30.308000000000003	-34.883	-23.116	-24.980999999999998	-19.805999999999997	-34.632	-23.384	-31.651	-20.467	-31.008000000000003	-24.016	-46.503	-25.4	-17.779	-33.457	-33.147	-21.991	-26.660999999999998	-56.681000000000004	-50.376000000000005	-22.721	-19.892	-24.348000000000003	-27.88	-23.809	-42.028	-20.357	-22.607	-26.636999999999997	-21.318	-25.843000000000004	-36.953	-26.026	-13.597000000000001	-36.61	-27.871	-22.096999999999998	-19.455	-20.803	-23.393	-28.796999999999997	-17.654	-15.439	-35.896	-9.463	-21.964000000000002	-19.838	-20.029	-32.085	-18.547	-23.225	-23.237	-28.183000000000003	-17.892	-13.468	-50.951	-21.248	-26.01	-19.495	-22.655	-20.814	-15.705	-16.092	-14.968	-22.013	-29.284000000000002	-10.046	-19.44	-15.824000000000002	-23.612	-34.429	-24.576999999999998	-22.869	-28.201	-12.85	-13.100999999999999	-16.659000000000002	-28.533	-21.948	-8.254	-11.046	-19.908	-17.756	-19.495	-30.329	-24.539	-18.721	-19.477	-26.489	-17.477	-28.351	-24.554000000000002	-22.204	-24.523000000000003	-16.942999999999998	-23.081	-27.956	-24.133000000000003	-16.765	-24.281	-24.664	-32.501	-24.956	-44.1	-31.859	-23.629	-19.939	-21.643	-34.537	-16.088	-16.085	-35.167	-14.657	-16.203	-24.623	-27.794	-22.756	-21.35	-16.642	-23.368000000000002	-25.25	-15.564	-18.026	-23.279	-23.919	-15.581	-21.861	-39.609	-17.835	-28.238000000000003	-16.499000000000002	-23.121	-36.781	-36.101	-18.209	-26.046999999999997	-27.576	-25.752	-24.697	-18.947	-26.319000000000003	-24.276999999999997	-15.88	-21.2	-24.151	-24.136999999999997	-27.717	-20.941999999999997	-46.608000000000004	-21.878	-17.361	-18.535999999999998	-20.393	-23.684	-23.706	-28.250999999999998	-28.521	-25.31	-26.932	-22.522	-19.122	-34.031	-12.81	-28.69	-16.115	-19.336	-23.165	-11.860999999999999	-27.565	-22.095	-22.27	-25.368000000000002	-17.797	-27.538	-18.79	-12.511	-17.178	-25.795	-19.366	-28.857	-14.21	-14.263	-34.122	-37.185	-15.728	-22.46	-17.408	-7.769	-18.312	-21.553	-21.451999999999998	-21.898000000000003	-19.151	-27.631999999999998	-15.475	-18.531	-32.222	-39.495	-12.11	-17.311	-21.125999999999998	-15.883	-21.237	-25.103	-46.302	-21.958000000000002	-27.156999999999996	-14.73	-18.961	-33.292	-28.427	-13.522	-11.529000000000002	-20.134	-22.07	-22.465999999999998	-16.192	-24.866	-11.345999999999998	-17.215999999999998	-26.358	-22.851999999999997	-10.350999999999999	-21.289	-21.064	-15.728	-12.218	-11.543	-31.88	-14.542	-16.305999999999997	-15.888	-30.791	-31.916999999999998	-40.424	-19.593	-15.668	-22.355	-21.375	-22.375	-22.871	-39.923	-15.807	-17.123	-18.107	-23.006	-26.84	-28.191999999999997	-15.752	-21.436	-17.192999999999998	-42.038999999999994	-13.39	-47.595	-18.589000000000002	-23.785999999999998	-13.3	-23.464000000000002	-14.856	-32.233000000000004	-25.113000000000003	-14.404000000000002	-15.022	-17.525	-20.984	-14.595999999999998	-16.971	-17.465999999999998	-19.826	-1.524	-18.736	-38.533	-9.337	-16.36	-24.714000000000002	-12.462	-20.166	-14.697000000000001	-27.644000000000002	-15.908	-29.365	-20.604	-19.512999999999998	-18.695	-17.906	-26.116	-3.674	-13.897	-27.323	-18.43	-16.358	-23.244	-11.048	-18.793	-14.517999999999999	-19.676	-14.564	-15.754000000000001	-16.84	-26.237	-20.781	-17.563	-14.122	-9.019	-13.048	-10.707	-16.827	-24.930999999999997	-17.561	-20.268	-27.375	-17.477	-19.344	-26.022	-18.619	-11.956	-6.8420000000000005	-12.25	-14.265999999999998	-13.694	-12.262	-9.113999999999999	-13.280999999999999	-21.006999999999998	-13.084000000000001	-7.356	-13.306	-11.957	-14.724	-19.166	-15.363	-6.827999999999999	-10.927999999999999	-12.050999999999998	-8.517999999999999	-12.467	-19.596	-9.492	-26.186999999999998	-18.227	-13.673	-15.027000000000001	-14.722000000000001	-14.119000000000002	-2.121	-16.112000000000002	-8.783	-16.771	-18.332	-9.572000000000001	-20.164	-28.266	-9.759	-21.06	-20.656	-18.153	-18.826	-15.671	-10.870999999999999	-7.99	-6.228	-26.51	-12.077	-14.626	-11.758	-22.517	-2.82	-17.621	-15.093	-20.333	-20.38	-21.944000000000003	-14.42	-12.064	-13.429	-15.564	-14.370999999999999	-9.519	-10.279000000000002	-11.199000000000002	-8.674	-13.901	-11.673	-7.942	-14.03	-10.538	-11.752	-7.232	-4.973	-11.249	-17.119	-9.379	-13.706	-15.675999999999998	-16.092	-12.373	-13.104000000000001	-11.665	-15.640999999999998	-12.28	-15.77	-7.112	-9.69	-18.623	-16.385	-6.0	-9.371	-16.011	-12.215	-11.834000000000001	-9.806000000000001	-7.749	-15.078	-14.292	-6.254	-8.981	-13.357999999999999	-9.673	-13.798	-11.202	-8.9
ALDH1A3	-45.972	-67.167	-39.341	-34.199	-16.875999999999998	-22.623	-28.189	-44.305	-36.830999999999996	-54.898	-23.605	-43.727	-30.78	-14.921	-29.261999999999997	-33.608000000000004	-41.547	-29.255	-13.769	-17.993	-49.791000000000004	-22.229	-21.855999999999998	-56.023999999999994	-35.298	-20.828000000000003	-46.855	-27.304000000000002	-43.888999999999996	-15.894	-28.543000000000003	-16.293	-30.06	-17.549	-34.71	-42.218	-32.024	-20.781	-19.141	-35.102	-36.607	-25.618000000000002	-25.473000000000003	-50.341	-47.986999999999995	-31.236	-21.569000000000003	-37.027	-28.046	-22.746	-30.695999999999998	-45.016999999999996	-19.433	-24.156	-29.005	-46.05	-42.303000000000004	-17.730999999999998	-23.497	-45.038999999999994	-34.12	-27.723000000000003	-21.096	-19.835	-22.081	-35.425	-16.840999999999998	-27.256999999999998	-42.3	-21.013	-10.460999999999999	-26.401999999999997	-31.302	-21.364	-24.968000000000004	-14.825	-40.954	-37.647	-19.41	-12.69	-39.438	-19.132	-13.83	-32.510999999999996	-20.407	-22.539	-17.668	-21.151999999999997	-14.272	-27.889	-15.125	-22.326	-25.456	-27.344	-33.177	-37.765	-26.166999999999998	-22.337	-26.627	-21.232	-16.324	-19.906	-21.363000000000003	-14.26	-11.470999999999998	-16.351	-35.266	-23.151999999999997	-43.606	-18.785999999999998	-22.682	-26.504	-30.888	-27.206999999999997	-28.955	-18.382	-19.517	-18.368	-15.127	-16.655	-21.628	-20.45	-24.247	-15.379000000000001	-30.862	-25.221	-35.327	-31.941999999999997	-51.001999999999995	-35.94	-27.308000000000003	-18.663	-20.758000000000003	-22.035999999999998	-18.319000000000003	-19.680999999999997	-42.315	-24.033	-28.91	-17.4	-25.991999999999997	-23.517	-19.045	-26.910999999999998	-34.441	-12.884	-30.475	-30.096999999999998	-25.209	-23.837	-27.469	-14.764000000000001	-37.441	-12.765999999999998	-26.781999999999996	-6.94	-31.905	-45.022	-35.946999999999996	-24.03	-20.719	-32.746	-50.042	-19.081	-27.47	-24.939	-22.311999999999998	-25.336	-17.8	-29.254	-28.076999999999998	-12.311	-19.308	-44.494	-13.425	-27.092	-22.484	-45.663999999999994	-22.991	-14.324000000000002	-24.824	-18.129	-36.774	-22.805999999999997	-23.09	-23.706	-34.608000000000004	-23.473000000000003	-34.783	-23.287	-19.06	-26.322	-18.85	-40.185	-22.421999999999997	-18.009	-24.753	-20.978	-24.766	-20.646	-7.779	-27.198	-27.491	-22.281	-30.480999999999998	-33.760999999999996	-15.365	-17.222	-37.284	-23.331	-25.982	-21.759	-10.86	-21.284000000000002	-25.805	-30.109	-17.629	-24.615	-15.609000000000002	-20.983	-26.237	-33.746	-25.199	-24.778000000000002	-14.238	-19.42	-22.183000000000003	-25.313000000000002	-23.246	-47.373999999999995	-25.219	-16.515	-8.293	-9.421	-39.243	-29.955	-18.038	-21.964000000000002	-20.323	-19.333	-28.406999999999996	-20.449	-15.88	-14.465	-16.384	-20.901999999999997	-28.381999999999998	-33.325	-34.578	-34.766	-23.413	-12.286	-8.863999999999999	-23.24	-7.997999999999999	-22.906999999999996	-25.95	-33.794000000000004	-31.061	-44.303000000000004	-17.115	-18.275	-25.469	-17.485	-28.864	-26.372	-35.47	-32.094	-21.305	-11.25	-12.64	-24.338	-32.042	-20.898000000000003	-40.713	-26.075	-33.606	-15.062999999999999	-45.402	-18.769000000000002	-20.157	-16.645	-37.602	-18.764	-36.595	-25.2	-19.078	-23.268	-10.026	-24.712	-16.375999999999998	-21.846	-18.74	-18.249000000000002	-6.582999999999999	-18.875	-24.78	-11.981	-26.983	-17.815	-36.154	-22.092	11.296	-35.224000000000004	-13.824000000000002	-40.394	-20.833000000000002	-21.776	-11.322000000000001	-24.668000000000003	-10.773	-16.922	-13.762	-26.13	-34.103	-7.417000000000001	-19.089000000000002	-14.735	-27.256999999999998	-16.142	-23.588	-19.377	-20.070999999999998	-18.592	-22.023000000000003	-33.756	-19.98	-18.327	-16.465999999999998	-15.578	-15.645	-9.596	-18.226	-22.095	-10.058	-26.526999999999997	-31.27	-22.69	-22.291	-25.399	-16.329	-20.709	-18.156	-19.285	-13.877	-20.788	-7.608	-20.313	-23.147	-12.020999999999999	-22.968000000000004	-16.893	-14.995999999999999	-9.568999999999999	-30.305	-21.031	-17.39	-13.698	-16.775	-5.166	-12.514000000000001	-20.513	-16.632	-16.598	-21.608	-9.381	-17.502	-23.087	-11.322000000000001	-16.048	-17.207	-20.525	-12.235999999999999	-26.552	-12.155999999999999	-28.59	-27.737	-7.553999999999999	-13.172	-28.745	-7.07	-32.543	-21.538	-19.846	-14.92	-18.636	-19.565	-17.322	-12.026	-15.194	-21.67	-11.613	-12.933	-18.047	-21.163	-15.129000000000001	-29.154	-14.929	-15.557	-17.379	-12.959000000000001	-22.755	-10.0	-16.069000000000003	-14.384	-11.334000000000001	-15.692	-19.017	-7.955	-14.27	-12.662	-10.187999999999999	-12.787	-38.6	-13.584000000000001	-9.152999999999999	-12.79	-12.665	-17.67	-11.853	-9.345	-14.355	-8.817	-5.399	-7.563	-14.802	-14.034	-2.5380000000000003	-16.980999999999998	-17.71	-19.236	-16.072	-25.958000000000002	-9.302999999999999	-6.2139999999999995	-9.605	-6.05	-13.539000000000001	-13.374	-9.572000000000001	-7.946000000000001	-5.497999999999999	-12.597999999999999	-13.024000000000001	-2.464	-7.191
ALDH1B1	-32.095	-45.63399999999999	-32.574	-12.192	-28.728	-19.184	-17.551	-32.129	-32.473	-24.631	-29.142	-34.045	-12.251	-25.646	-34.191	-20.442	-34.806	-35.222	-19.42	-18.08	-26.291999999999998	-25.916	-26.656999999999996	-44.675	-22.625	-35.573	-26.026	-17.541	-46.20399999999999	-39.443000000000005	-38.934	-16.84	-31.2	-19.551	-12.435	-39.881	-51.751000000000005	-20.706999999999997	-11.508	-39.086999999999996	-24.795	-21.968000000000004	-28.108	-44.215	-41.075	-9.629	-18.59	-22.403000000000002	-27.179000000000002	-20.323	-34.015	-35.563	-14.955	-18.528	-20.277	-25.614	-29.105999999999998	-25.838	-27.403000000000002	-33.696999999999996	-10.197000000000001	-15.245	-16.06	-27.921999999999997	-17.235	-17.292	-20.445999999999998	-17.785	-34.76	-16.755	-22.211	-26.154	-23.891	-35.256	-6.305	-19.246	-34.830999999999996	-21.357	-13.88	-17.964000000000002	-33.804	-10.139	-6.5089999999999995	-24.07	-15.978	-16.975	-17.998	-18.265	-22.36	-20.467	-20.014	-18.157	-20.766	-18.983	-27.499000000000002	-37.773	-18.7	-24.566	1.348	-25.631999999999998	-12.769	-15.035	-22.291999999999998	-14.927	-9.923	-15.325	-20.442	-4.846	-25.03	-20.888	-23.213	-17.403	-26.302	-19.38	-21.660999999999998	-15.847000000000001	-11.308	-12.918	-12.575	-17.602	-17.284000000000002	-17.758	-13.405999999999999	-14.0	-22.038	-28.941	-30.72	-25.531999999999996	-43.675	-12.039000000000001	-22.559	-12.373	-16.267	-17.812	-13.415999999999999	-15.882	-43.898	-22.581999999999997	-7.544	-25.133000000000003	-16.914	-15.969000000000001	-14.710999999999999	-26.498	-10.554	-28.388	-20.077	-18.152	-25.718000000000004	-22.432	-9.36	-25.058000000000003	-15.654000000000002	-21.796999999999997	-20.945	-10.183	-21.755	-22.194000000000003	-34.986	-17.838	-24.811999999999998	-18.738	-11.735999999999999	-7.893	-8.316	-31.305999999999997	-14.186	-18.229	-15.975999999999999	-8.352	-23.456999999999997	-16.508	-14.584000000000001	-36.883	-20.09	-17.093	-15.913	-43.891999999999996	-17.236	-21.215	-13.495999999999999	-7.183	-16.901	-22.261999999999997	-8.611	-26.213	-35.139	-14.955	-13.883	-14.169	-18.038	-10.505	-6.419	-41.681999999999995	-19.274	-10.142999999999999	-17.968	-16.882	-17.99	-16.629	-19.784000000000002	-8.064	-15.248	-12.866	-18.406	-23.16	-14.449000000000002	-29.092	-28.214000000000002	-16.007	-20.581999999999997	-20.906	-12.999	-16.08	-9.497	-28.087	-15.765	-21.325	-21.669	-11.413	-18.489	-20.461	-40.775999999999996	-17.11	-15.229000000000001	-22.489	-17.807000000000002	-19.518	-17.230999999999998	-44.126999999999995	-24.256999999999998	-24.644000000000002	-9.174	-16.027	-31.653000000000002	-25.465	-7.0520000000000005	-17.758	-23.793000000000003	-19.283	-22.133000000000003	-15.147	-8.093	-12.588	-14.752	-19.838	-19.082	-14.323	-11.735999999999999	-21.173000000000002	-9.163	-4.993	-14.705	-15.128	-12.889000000000001	-16.062	-7.9079999999999995	-13.83	-23.18	-22.493000000000002	-12.655	-18.611	-7.689	-21.195999999999998	-37.722	-18.24	-30.372	-22.14	-0.62	-11.304	-5.934	-15.399000000000001	-25.458000000000002	-7.735	-14.374	-13.195	-26.006999999999998	-14.349	-33.238	-1.9040000000000001	-19.215999999999998	-30.338	-22.656	-11.649000000000001	-29.014	-23.464000000000002	-13.795	-17.579	-14.972999999999999	-17.778	-6.835	-7.537999999999999	-14.136	-20.361	-10.988	-16.71	-2.987	-13.205	-13.202	-24.684	-12.432	-12.169	-12.805	-11.975	-10.113999999999999	-32.414	-18.809	-15.634	-12.924000000000001	-15.38	-22.351	-3.2769999999999997	-13.258	-27.206	-17.289	-21.052	-12.841	-7.03	-19.898	-12.642000000000001	-8.329	-14.012	-15.414000000000001	-13.902000000000001	-9.088	-13.074000000000002	-11.35	-15.159	-8.57	-13.453	-19.929000000000002	-10.353	-15.255	-24.559	-14.103	-15.742	-12.994000000000002	-16.238	-9.433	-7.037000000000001	-8.187000000000001	-14.735999999999999	-8.719	-7.428999999999999	-4.209	-7.276	-13.79	-15.365	-28.076	-7.314	-19.852999999999998	-10.214	-11.684000000000001	-18.088	-14.794	-11.873	-7.4239999999999995	-14.179	-11.120999999999999	-4.52	-20.054000000000002	-24.61	-1.766	-11.782	-24.158	-1.501	-15.84	-9.099	-8.776	-23.13	0.995	-14.706	-10.776	-3.967	-6.4479999999999995	-27.154	-18.006	-6.0889999999999995	-11.305	-11.681	-7.83	-11.545	-12.919	-12.713	-4.577	-4.004	-35.289	-8.886000000000001	-6.693	-11.572000000000001	-14.107000000000001	-1.871	-12.216	-5.432	-19.337	-13.578	-9.763	-1.5	-16.176	-14.68	-15.991	-6.2410000000000005	-14.53	-9.676	-11.561	-8.264	-2.286	-8.64	-12.686	3.718	-8.998	-4.062	-3.4789999999999996	-15.767000000000001	-2.8169999999999997	-6.791	-4.285	-0.848	-9.152000000000001	-16.509	-8.526	-7.044	7.417000000000001	-11.86	-2.189	-3.3510000000000004	-6.26	-6.624	-6.382000000000001	-9.567	-10.904000000000002	-1.4980000000000002	-11.109000000000002	-7.727	-3.9	-2.693	-4.669	-20.669	-7.186	-6.172000000000001	-10.759	-11.663	3.0380000000000003	-7.745	-7.202000000000001	-3.9019999999999997
ALDH1L1	-41.805	-45.687	-27.160999999999998	-14.074000000000002	-20.139	-15.415999999999999	-22.79	-41.575	-21.103	-43.196999999999996	-19.417	-25.303	-11.85	-15.874	-13.847999999999999	-18.532	-30.772	-15.366	-6.282	-13.229000000000001	-24.434	-8.368	-30.276	-39.285	-20.744	-13.245999999999999	-31.184	-13.475	-29.483	-23.791	-28.886	-20.629	-25.119	-14.968	-21.432	-19.479	-31.109	-13.075	-16.999000000000002	-27.305	-22.791	-21.951999999999998	-15.464	-25.853	-37.247	-17.666	-8.558	-14.569	-28.33	-22.37	-29.529	-21.756999999999998	-11.940999999999999	-9.012	-20.122	-29.569000000000003	-30.561999999999998	-11.295	-18.893	-30.305	-5.127000000000001	-20.023	-8.711	-14.915999999999999	-23.055999999999997	-15.798	-14.777999999999999	-12.161	-22.084	-21.769000000000002	-15.497	-19.055	-13.915999999999999	-18.496	-23.066999999999997	-21.993000000000002	-22.151999999999997	-18.407	-16.415	-11.332	-18.149	-21.926	-14.923	-22.594	-11.575	-17.709	-12.343	-16.124000000000002	-15.575999999999999	-22.958000000000002	-19.237000000000002	-15.917	-15.267999999999999	-12.638	-23.479	-19.035999999999998	-17.802	-21.144000000000002	-21.449	-4.171	-19.999000000000002	-22.284000000000002	-24.057	-16.598	-10.725999999999999	-5.755	-15.058	-11.993	-25.212	-11.21	-15.285	-17.873	-15.948	-13.585	-9.765	-20.442999999999998	-9.249	-16.859	-20.034000000000002	-7.1	-13.847999999999999	-8.582	-22.929000000000002	-17.502	-14.058	-19.761	-8.13	-23.028000000000002	-50.313	-16.311	-17.842	-15.527999999999999	-13.199000000000002	-23.085	-10.242	-9.496	-46.729	-17.944000000000003	-6.681	-15.988	-17.371	-23.498	-2.029	-18.105	7.176	-16.532	-18.444000000000003	-19.375999999999998	-7.394	-28.069000000000003	-16.607	-12.069	-9.84	-17.957	-18.756	-10.902999999999999	-13.53	-21.488000000000003	-29.479	-11.728	-17.590999999999998	-29.599	-19.77	-11.822000000000001	-11.67	-23.468000000000004	-20.029	-14.386	-15.140999999999998	-7.739	-29.109	-15.475	-21.462	-39.336999999999996	-20.006	-14.579	-13.109000000000002	-25.3	-18.744	-8.189	-19.475	-18.345	-12.93	-27.245	-12.287	-21.819000000000003	-25.795	-8.111	-10.344000000000001	-19.221	-15.039000000000001	-20.215	-10.335999999999999	-30.316	-17.669	-9.045	-15.269	-22.772	-18.89	-15.644	-15.067	-10.687000000000001	-20.820999999999998	-22.112	-23.381999999999998	-15.334000000000001	-21.12	-9.839	-24.006999999999998	-5.809	-17.979	-18.719	-5.985	-17.053	-21.956	-24.337	-7.977	-14.904000000000002	-17.899	-14.008	-11.068	-10.800999999999998	-26.814	-13.228	-17.292	-24.463	-9.879	-16.942999999999998	-13.035	-37.524	-17.631	-9.617	-7.9270000000000005	-16.926	-15.052	-21.353	-13.966	-13.934000000000001	-7.83	-16.547	-9.033	-9.375	-22.995	-8.16	-13.69	-11.58	-18.043	-5.44	-15.78	-8.777000000000001	-8.951	-15.12	-9.838	-8.163	-3.931	-24.718000000000004	-11.717	-34.191	-26.61	-26.945999999999998	-17.253	-9.675	-13.193	-14.799000000000001	-8.227	-28.267	-35.013000000000005	-16.851	-3.233	-24.436	-21.131	-18.417	-11.51	-16.859	-12.548	-14.795	-25.273000000000003	-11.635	-22.065	-14.921	-24.298000000000002	-17.969	-19.04	-13.817	-22.361	-18.668	-15.788	-15.695	-7.354	-18.116	-13.807	-13.59	-12.299000000000001	-11.28	-12.065999999999999	-11.323	-10.46	-8.1	-5.115	-7.6610000000000005	-17.971	-19.08	-12.443	-12.127	-8.009	-19.887999999999998	-6.981	-25.416	-10.265999999999998	-4.625	-19.457	-9.711	-5.742999999999999	-31.561999999999998	-12.537	-6.437	-14.922	-9.531	-18.346	-10.782	-17.467	-11.382	-16.935	-5.3660000000000005	-11.181	-27.029	-3.1660000000000004	-16.449	-5.374	-7.474	-20.046	-11.696	-15.197000000000001	-17.204	-0.45899999999999996	-14.686	-21.125	-5.882000000000001	-31.073	-16.031	-4.54	-1.486	-9.982999999999999	-10.012	-2.858	-4.083	-13.652999999999999	-3.091	-20.113	-7.167000000000001	-13.078	-4.663	-7.188	-11.533	-12.249	-17.495	-10.297	-9.457	-11.693	-2.233	-11.699000000000002	-16.386	-10.62	5.847	-7.925	-14.636	-10.762	-13.773	-15.140999999999998	-18.984	-10.299000000000001	-12.312999999999999	-13.505	0.086	-11.554	-11.874	-19.961	-11.239	-15.613	-17.609	0.951	-13.123	-16.404	-12.603	-1.905	-7.763	-17.984	-10.248	-9.51	-4.7010000000000005	-10.172	-4.329	-11.183	-6.355	-12.857999999999999	-13.472000000000001	-7.524	-9.075	-17.548	-3.284	-8.712	-21.846999999999998	-0.071	-9.193	-3.622	-11.68	-8.172	-10.023	-3.425	-4.3389999999999995	-2.758	-15.901	-8.094	-11.427	-3.6889999999999996	-11.408	1.128	0.6829999999999999	-3.569	-13.762	0.35100000000000003	-14.714	-0.86	-10.08	-5.405	-5.882999999999999	-2.7239999999999998	-6.814	-16.808	-11.949000000000002	-13.075999999999999	-2.889	-9.05	-9.129	-3.952	-7.266	-8.936	-5.827000000000001	-4.898	-9.112	-6.108	-5.877000000000001	-10.684000000000001	-4.555	-4.1930000000000005	-14.305
ALDH1L2	-59.806999999999995	-64.227	-57.121	-32.098	-34.048	-38.264	-39.408	-41.323	-34.239000000000004	-53.813	-37.211999999999996	-39.388000000000005	-31.119	-16.494	-35.679	-34.038000000000004	-44.254	-25.083000000000002	-23.91	-18.175	-44.88	-22.256	-45.136	-58.138999999999996	-25.877	-36.54	-37.46	-28.815	-42.332	-26.340999999999998	-49.05	-27.39	-38.92	-26.863000000000003	-27.928	-41.495	-48.016000000000005	-24.069000000000003	-14.94	-32.986	-36.983000000000004	-23.912	-29.031	-46.408	-67.055	-31.138	-28.238000000000003	-24.587	-34.681	-21.84	-31.889	-46.015	-14.987	-27.456999999999997	-30.339000000000002	-37.052	-39.15	-31.564	-30.746	-37.833	-30.064	-28.125	-26.666	-22.023000000000003	-24.180999999999997	-29.564	-24.058000000000003	-26.46	-40.881	-21.438000000000002	-25.116	-25.598000000000003	-30.129	-20.416	-20.097	-17.222	-28.51	-33.662	-24.555999999999997	-16.605999999999998	-33.634	-27.703000000000003	-23.491	-29.405	-28.939	-27.319000000000003	-30.756999999999998	-25.552	-23.274	-30.313000000000002	-30.66	-19.937	-23.263	-26.618000000000002	-32.044000000000004	-39.397	-27.754	-26.011999999999997	-28.135	-19.614	-26.331	-27.936	-22.171	-27.114	-15.484000000000002	-16.762999999999998	-32.486999999999995	-17.304000000000002	-36.365	-23.96	-24.073	-24.38	-30.779	-23.017	-25.39	-30.826	-20.586	-18.602	-26.344	-19.139	-27.058000000000003	-22.125	-20.517	-30.774	-30.421999999999997	-30.195	-32.213	-35.086	-66.705	-38.274	-24.201	-15.185	-23.355	-39.274	-20.59	-21.881999999999998	-40.965	-28.759	-20.570999999999998	-12.681	-29.559	-24.37	-23.266	-34.568000000000005	-31.103	-23.622	-22.313000000000002	-26.697	-25.438000000000002	-32.260999999999996	-29.823	-27.166	-40.985	-18.125	-26.459	-17.499000000000002	-22.355	-27.892	-34.321999999999996	-19.724	-20.791	-27.899	-33.06	-24.324	-25.913	-28.342	-20.296	-22.098000000000003	-20.079	-26.07	-41.472	-27.96	-13.155	-53.788999999999994	-25.473000000000003	-28.671	-22.697	-39.999	-33.195	-29.579	-37.933	-21.092	-32.066	-18.844	-28.586	-22.168000000000003	-40.179	-19.840999999999998	-25.404	-21.435	-21.728	-22.279	-18.456	-32.81	-24.951	-24.846	-37.905	-26.122	-28.371	-27.046999999999997	-19.03	-22.99	-28.734	-25.537	-33.887	-24.499000000000002	-17.192	-42.89	-37.906	-23.320999999999998	-25.82	-24.546999999999997	-16.905	-22.368000000000002	-26.94	-24.561999999999998	-17.107	-27.647	-26.22	-23.835	-20.69	-35.291	-30.307	-19.22	-15.709000000000001	-23.445	-18.878	-17.602999999999998	-27.051	-60.907	-23.979	-22.846	-9.771	-24.233	-37.563	-30.445999999999998	-17.747	-18.835	-14.662	-24.147	-31.428	-20.21	-14.395999999999999	-18.156	-21.843000000000004	-28.432	-28.191	-18.387999999999998	-18.92	-28.301	-23.660999999999998	-14.947000000000001	-17.198	-25.171999999999997	-8.478	-18.008	-22.393	-35.948	-34.936	-39.729	-26.715999999999998	-21.862	-14.808	-20.016	-23.066999999999997	-32.629	-48.21	-30.500999999999998	-20.859	-26.831	-22.44	-26.509	-28.053	-35.266	-21.557	-25.322	-39.022	-9.697000000000001	-44.236999999999995	-17.833	-21.978	-15.765	-36.728	-20.699	-33.336999999999996	-19.677	-17.305	-18.551	-26.468000000000004	-13.46	-14.275	-20.840999999999998	-17.882	-21.781	-14.023	-21.875	-29.115	-10.390999999999998	-17.697	-25.162	-23.619	-22.04	-23.534000000000002	-20.223	-15.75	-32.441	-24.418000000000003	-20.698	-17.272000000000002	-26.680999999999997	-20.794	-13.149000000000001	-14.632	-25.23	-25.659000000000002	-18.124000000000002	-23.195999999999998	-15.054	-29.665	-24.000999999999998	-21.875	-19.685	-20.028	-16.371	-25.034000000000002	-24.596999999999998	-16.327	-17.602999999999998	-16.034000000000002	-14.285	-17.555	-16.441	-21.035999999999998	-32.080999999999996	-15.663	-27.006999999999998	-20.774	-17.973	-25.246	-18.46	-16.660999999999998	-21.951999999999998	-11.85	-13.776	-12.72	-15.574000000000002	-18.34	-23.436999999999998	-31.706999999999997	-14.167	-19.226	-6.108	-21.294	-21.916	-31.068	-16.288	-13.08	-16.533	-19.124000000000002	-12.502	-18.222	-31.819000000000003	-11.258	-25.439	-19.825	-11.847999999999999	-19.298	-17.597	-20.781999999999996	-14.272	-16.665	-13.918	-17.592	-26.601999999999997	-11.155999999999999	-29.06	-27.69	-13.165999999999999	-17.862000000000002	-26.205	-18.823	-21.169	-23.87	-10.577	-14.988	-16.49	-19.09	-19.729	-6.92	-8.285	-12.243	-9.041	-14.09	-16.758	-21.24	-18.98	-19.281	-14.048	-17.112000000000002	-11.804	-16.006	-14.812999999999999	-11.355	-13.673	-12.664000000000001	-16.814	-14.298	-12.107000000000001	-14.779000000000002	-14.819	-7.527	-10.195	-15.529000000000002	-25.993000000000002	-15.24	-10.609000000000002	-12.444	-13.838	-12.914000000000001	-16.576	-8.131	-16.233	-11.419	-10.460999999999999	-13.517000000000001	-10.774000000000001	-11.427999999999999	-13.529000000000002	-21.576	-10.472000000000001	-13.169	-16.849	-17.584	-14.718	-9.515	-8.63	-17.069000000000003	-14.292	-9.452	-16.691	-13.272	-9.872	-10.232999999999999	-14.424000000000001	-8.51	-13.535
ALDH2	-43.275	-70.229	-47.466	-18.725	-32.35	-31.953000000000003	-24.804000000000002	-52.849	-38.876999999999995	-48.338	-40.966	-35.981	-21.33	-33.760999999999996	-25.921	-12.484000000000002	-37.554	-20.843000000000004	-23.074	-19.801	-40.935	-31.906999999999996	-36.568000000000005	-55.162	-26.88	-33.494	-34.626	-22.535	-39.111999999999995	-36.721	-31.467	-25.776999999999997	-31.094	-15.300999999999998	-28.73	-37.596	-36.1	-25.835	-14.685	-45.558	-29.954	-26.791	-27.115	-49.071000000000005	-54.041000000000004	-22.544	-26.678	-17.246	-36.010999999999996	-23.95	-36.251	-27.521	-14.751	-30.881999999999998	-19.358	-45.751000000000005	-35.416	-29.848000000000003	-26.53	-41.035	-23.736	-23.904	-28.584	-35.2	-15.195	-31.279	-20.213	-16.456	-32.451	-26.894000000000002	-15.158	-20.307000000000002	-26.318	-38.79	-19.78	-25.641	-28.962	-43.06399999999999	-11.765	-13.370999999999999	-43.21	-31.377	-15.933	-31.186999999999998	-22.435	-24.805	-26.831	-20.017	-24.19	-17.090999999999998	-29.733	-26.698	-18.195999999999998	-19.227999999999998	-37.138000000000005	-20.32	-31.144000000000002	-22.587	-19.627	-18.41	-26.871	-22.951	-26.569000000000003	-32.086	-11.457	-15.117	-28.203000000000003	-28.794	-30.695999999999998	-27.31	-21.566999999999997	-19.221	-29.401999999999997	-23.969	-15.947000000000001	-33.504	-30.744	-19.827	-17.798	-18.875999999999998	-26.546999999999997	-20.215	-32.95	-25.733	-19.026	-25.998	-29.445999999999998	-35.5	-60.033	-36.959	-27.69	-15.927	-21.656999999999996	-36.236999999999995	-16.687	-9.312999999999999	-49.20399999999999	-14.642999999999999	-20.382	-13.431	-19.512999999999998	-28.296999999999997	-22.674	-26.663	-24.71	-26.895	-22.215999999999998	-20.491999999999997	-27.951999999999998	-28.33	-16.576	-25.883000000000003	-30.628	-13.583	-36.068000000000005	-8.392000000000001	-19.934	-44.576	-22.886999999999997	-14.837	-18.271	-24.85	-25.480999999999998	-16.136	-7.188	-35.376	-18.831	-31.148000000000003	-18.244	-21.928	-46.27	-24.151999999999997	-23.555	-47.891000000000005	-19.746	-21.613000000000003	-24.124000000000002	-30.675	-28.73	-18.866	-30.34	-27.475	-33.244	-30.631999999999998	-18.086	-32.1	-32.080999999999996	-19.38	-22.871	-18.778	-25.649	-18.688	-13.492	-23.415	-22.625999999999998	-24.7	-31.584	-17.000999999999998	-32.65	-20.074	-25.191	-11.970999999999998	-29.42	-20.537	-22.62	-20.058	-9.071	-39.071	-36.725	-20.901	-20.144000000000002	-22.728	-2.6839999999999997	-16.282	-15.802	-23.404	-24.068	-11.277000000000001	-29.272	-20.93	-17.151	-21.089000000000002	-38.146	-19.908	-20.703000000000003	-29.066999999999997	-25.266	-24.506999999999998	-17.289	-42.273	-15.469000000000001	-23.897	-7.836	-14.095	-24.039	-41.24100000000001	-20.529	-20.183	-19.117	-17.186	-25.979	-25.234	-18.180999999999997	-10.134	-22.766	-21.645	-22.439	-17.372	-9.859	-24.430999999999997	-22.988000000000003	-12.408	-13.665	-33.923	-11.610999999999999	-27.844	-10.950999999999999	-32.842	-41.716	-36.795	-29.654	-22.394000000000002	-6.897	-25.893	-41.586999999999996	-25.951	-41.888999999999996	-12.37	-24.404	-23.778000000000002	-24.041	-24.416	-17.608	-29.044	-10.917	-20.791	-39.272	-12.125	-40.611999999999995	-15.321	-16.78	-19.973	-16.605	-17.338	-30.005	-20.711	-14.925999999999998	-17.585	-27.076999999999998	-24.801	-12.27	-19.804000000000002	-24.195999999999998	-16.087	-19.262999999999998	-17.347	-33.009	-15.235999999999999	-9.497	-20.491	-17.999000000000002	-10.048	-27.738000000000003	-18.29	-16.471	-21.301	-25.351999999999997	-14.062000000000001	-21.987	-19.128	-21.616	-10.703	-13.245999999999999	-23.099	-12.395999999999999	-20.718000000000004	-8.835	-12.207	-10.707	-11.835999999999999	-20.378	-20.475	-19.616	0.165	-20.647	-28.338	-19.698	-17.187	-9.662	-19.739	-12.14	-9.969	-18.831	-28.988000000000003	-17.334	-26.756	-25.941	-17.721	-17.717	-19.889	-20.682	-19.455	-10.405999999999999	-21.358	-14.234000000000002	-18.11	-12.14	-19.834	-14.375	-14.977	-21.250999999999998	-8.972000000000001	-16.972	-11.347999999999999	-24.927	-15.863	-10.805	-14.647	-5.276	-13.603	-13.495	-22.396	-14.155	-14.138	-29.69	-11.175999999999998	-11.31	-12.617	-16.340999999999998	-19.896	-10.107999999999999	-7.636	-15.68	-18.721	-19.055999999999997	-24.575	-19.659000000000002	-8.763	-13.296	-18.879	-15.798	-13.229000000000001	-22.122	-9.65	-3.7880000000000003	-13.126	-17.439	-16.445999999999998	-11.302	-14.77	-28.815	-3.948	-22.311	-19.303	-17.775	-9.812000000000001	-14.776	-12.073	-17.924	-14.501	-7.996	-10.866	-15.092	-11.165	-12.638	-15.267999999999999	-10.640999999999998	-7.218999999999999	-13.315999999999999	-14.133	-9.332	-4.836	-21.272	-21.218000000000004	-15.16	-11.325	-10.236	-14.025	-13.618	-15.095	-11.583	-18.863	-15.610999999999999	-3.594	-8.782	-12.769	-7.577999999999999	-8.831	-15.559000000000001	-9.526	-8.277000000000001	-4.207	-22.983	-12.261	-10.64	-1.413	-12.577	-4.794	-7.564	-4.248	-6.532	-8.037	-13.442	-7.426	-3.786	-6.586
ALDH3A1	-36.695	-63.878	-26.134	-36.866	-23.27	-22.375999999999998	-31.194000000000003	-40.3	-21.334	-42.036	-42.388999999999996	-25.715	-25.783	-13.89	-22.337	-14.779000000000002	-32.499	-25.27	-12.513	-12.600999999999999	-19.69	-24.495	-26.824	-46.633	-18.907	-27.79	-28.616999999999997	-14.329	-26.848000000000003	-22.328000000000003	-29.614	-19.840999999999998	-28.583000000000002	-15.17	-30.156999999999996	-31.641	-33.781	-10.709000000000001	-18.236	-26.456	-22.765	-19.526	-19.516	-14.460999999999999	-35.968	-29.096999999999998	1.249	-15.03	-25.276	-12.697000000000001	-33.852	-25.265	-17.39	-18.160999999999998	-13.767999999999999	-35.479	-36.868	-27.090999999999998	-20.553	-33.896	-22.139	-19.102	-18.308	-22.158	-15.081	-26.324	-15.74	-27.289	-27.65	-19.476	-27.041	-22.576	-6.122000000000001	-26.464000000000002	-17.868	-15.647	-29.197	-16.093	-26.329	-9.759	-38.84	-27.49	-19.977999999999998	-23.055	-21.846999999999998	-26.225	-18.893	-13.222000000000001	-21.225	-16.997	-19.803	-20.963	-18.546	-14.773	-29.035999999999998	-34.285	-15.225	-24.128	-25.809	-15.546	-21.289	-22.679000000000002	-21.82	-30.404	-6.972	-5.2410000000000005	-24.451	-0.8220000000000001	-24.511	-24.531	-19.788	-17.848	-21.211	-14.154000000000002	-12.907	-22.559	-32.34	-18.648	-26.156	-11.470999999999998	-24.906999999999996	-11.987	-20.995	-18.737000000000002	-8.279	-19.854	-18.365	-28.674	-52.098	-24.851	-15.254000000000001	-20.23	-12.625	-21.248	-14.155	-11.322000000000001	-34.87	-13.995	-16.78	-21.948	-13.504000000000001	-19.292	-12.814	-22.601	-13.628	-15.958	-6.2829999999999995	-18.977	-19.566	-18.144000000000002	-17.844	-12.524000000000001	-20.889	-8.306000000000001	-12.779000000000002	-14.759	-20.379	-18.663	-17.859	-19.636	-18.87	-27.343000000000004	-23.794	-13.157	-12.285	-21.641	-21.524	-17.324	-20.230999999999998	-21.959	-24.553	-15.344000000000001	-18.892	-46.708	-16.41	-22.311999999999998	-21.205	-16.294	-19.919	-21.99	-13.943	-25.524	-15.232000000000001	-20.874000000000002	-13.332	-22.271	-21.631	-23.662	-23.548000000000002	-20.218	-21.268	-13.978	-18.563	-13.507	-30.603	-16.660999999999998	-27.791	-21.595	-18.587	-11.669	-6.735	-15.099	-20.285	-22.934	-34.498000000000005	-9.392000000000001	-16.014	-24.901	-22.894000000000002	-4.03	-17.012999999999998	-16.742	-8.623	-19.665	-24.79	-17.756	-12.126	-17.584	-18.619	-8.607000000000001	-11.383	-21.959	-32.083	-15.98	-18.095	-20.665	-12.089	-13.03	-11.37	-51.651	-10.839	-12.847999999999999	-5.735	-19.055	-17.384	-16.354	-7.867000000000001	-14.585999999999999	-4.615	-21.383000000000003	-20.250999999999998	-13.06	-21.259	-9.519	-15.705	-28.093000000000004	-20.211	-9.658999999999999	-16.05	-4.815	-7.167000000000001	-15.485	-14.423	-17.482	-2.983	-25.721999999999998	-15.902999999999999	-26.896	-26.013	-8.016	-17.974	-19.163	-13.054	-4.5280000000000005	-22.596	-28.298000000000002	-35.915	-8.901	-14.005	-15.795	-0.608	-12.838	-19.109	-17.555	-3.88	-17.767	-26.517	-14.501	-28.892	-4.404	-3.303	-3.125	-33.17	-6.558	-20.775	-6.742000000000001	-6.655	-17.385	-18.074	-17.991	-10.707	-16.793	-13.561	-16.621	-9.105	-10.979000000000001	-21.517	-5.968	-11.083	-22.825	-13.589	-3.665	-18.119	-11.224	-1.7530000000000001	-16.899	-16.59	-10.562000000000001	-10.245999999999999	-9.901	-16.939	-10.032	-12.675999999999998	-22.865	-20.359	-16.605999999999998	-23.953000000000003	-11.948	-17.9	-5.09	-17.9	-6.702999999999999	-15.318	-11.985999999999999	-18.417	-1.4140000000000001	-8.613	-17.578	-4.788	-12.958	-14.511	-8.63	-12.718	-18.734	-4.404	-18.995	-20.785999999999998	-7.51	-19.634	-4.835	-14.853	-3.858	-5.003	-14.832	-10.614	-4.107	-12.934000000000001	-17.192	-29.289	-14.520999999999999	-12.104000000000001	-8.349	-5.834	-7.431	-22.41	-14.56	-3.115	-15.54	-5.761	-6.267	-15.855	-4.83	-5.331	-12.177	-12.417	-10.633	-15.725999999999999	-3.641	-10.321	-16.567999999999998	-10.152000000000001	-9.414	-8.757	-13.804	-6.644	-19.39	-15.210999999999999	2.3369999999999997	-6.587000000000001	-16.144000000000002	-11.118	-11.288	-8.047	-0.9109999999999999	-7.625	-9.362	-13.378	-15.495999999999999	-8.857000000000001	-2.021	-10.277999999999999	-15.940999999999999	-12.972000000000001	2.157	-16.048	-11.639000000000001	-4.84	-3.48	-9.302999999999999	-11.823	-10.009	-11.548	-10.355	-5.182	-9.138	-7.189	-2.0069999999999997	-11.95	-8.503	-8.231	-10.886	-5.956	6.292999999999999	-13.23	-10.648	-6.255	-6.544	-6.232	-20.268	-10.037	-2.2030000000000003	-8.39	-0.83	-6.303999999999999	-8.218	-14.284	-4.845	-8.541	-2.3609999999999998	-8.726	-7.597	-3.139	-12.883	-8.431000000000001	-8.231	-8.202	-10.599	-6.472	-1.528	-7.632000000000001	-1.263	-4.622	-12.886	-9.309	-5.73	-7.519
ALDH3A2	-62.24100000000001	-65.571	-35.080999999999996	-29.224	-30.04	-51.506	-33.757	-53.916000000000004	-30.947	-53.2	-28.206	-45.208	-26.487	-22.853	-17.811	-26.866	-53.769	-29.691	-19.91	-14.539000000000001	-49.589	-25.912	-50.278999999999996	-60.711000000000006	-26.409000000000002	-28.065	-49.228	-21.430999999999997	-43.536	-44.942	-39.73	-25.004	-40.864000000000004	-30.79	-39.404	-49.106	-46.038999999999994	-25.845	-16.567999999999998	-42.24100000000001	-38.531	-20.289	-20.986	-39.481	-42.318000000000005	-28.334	-19.258	-30.103	-18.287	-35.104	-38.376	-42.231	-18.345	-13.915	-22.226	-32.435	-39.016	-32.586	-28.230999999999998	-17.495	-24.337	-33.575	-30.504	-31.753	-18.632	-32.628	-15.52	-28.026	-35.738	-24.4	-30.524	-38.644	-29.899	-41.371	-17.125	-19.289	-32.842	-18.074	-28.01	-10.498	-29.673000000000002	-26.397	-17.797	-27.997	-23.809	-25.944000000000003	-36.417	-24.226999999999997	-28.393	-35.691	-29.195999999999998	-33.663000000000004	-28.11	-25.395	-35.867	-41.236999999999995	-24.884	-23.334	-24.1	-18.088	-35.209	-23.748	-26.425	-23.541	-13.735	-11.49	-32.686	-16.207	-26.878	-23.269000000000002	-26.908	-22.941	-31.427	-20.425	-20.729	-20.187	-34.235	-19.82	-36.341	-17.232	-22.699	-31.823	-24.636	-21.741999999999997	-19.877	-26.475	-34.099000000000004	-32.2	-22.761999999999997	-47.398999999999994	-23.267	-19.674	-27.465	-44.088	-33.629	-26.612	-47.053999999999995	-24.009	-24.738000000000003	-19.160999999999998	-33.762	-25.766	-24.079	-33.616	-35.039	-17.787	-23.988000000000003	-26.6	-25.785999999999998	-28.448	-35.147	-19.317	-50.582	-18.748	-19.132	-14.339	-25.288	-27.485	-45.295	-12.975	-16.99	-31.252	-28.809	-21.495	-35.922	-30.68	-29.364	-35.751	-21.77	-28.738000000000003	-42.63399999999999	-12.933	-27.022	-44.078	-9.935	-21.581999999999997	-30.11	-23.921999999999997	-23.589000000000002	-29.002	-26.599	-19.942999999999998	-49.193000000000005	-29.139	-16.475	-21.073	-48.846000000000004	-20.465999999999998	-21.730999999999998	-24.276999999999997	-25.215999999999998	-17.879	-17.087	-35.306	-25.822	-18.201	-20.595	-24.139	-22.059	-24.02	-13.456	-25.794	-28.044	-20.871	-37.981	-31.101	-25.046999999999997	-26.825	-33.48	-22.028000000000002	-22.323	-27.168000000000003	-14.138	-23.418000000000003	-27.756999999999998	-28.495	-25.559	-38.774	-30.296	-23.319000000000003	-24.849	-38.466	-44.38	-20.983	-23.018	-27.01	-26.923000000000002	-28.953000000000003	-33.756	-41.846000000000004	-19.959	-18.815	-11.145	-21.584	-44.174	-31.936999999999998	-16.6	-22.513	-25.39	-27.725	-27.826999999999998	-17.463	-23.570999999999998	-13.466	-27.418000000000003	-39.069	-21.254	-22.179000000000002	-22.484	-21.99	-26.268	-17.016	-15.85	-18.28	-13.290999999999999	-15.873	-12.997	-31.458000000000002	-30.383000000000003	-36.255	-32.96	-18.447	-27.47	-18.124000000000002	-40.88	-20.986	-42.861999999999995	-27.368000000000002	-21.8	-19.255	-18.15	-25.305	-23.705	-29.101	-30.057	-16.28	-47.51	-16.352999999999998	-45.888999999999996	-17.739	-17.319000000000003	-8.399	-34.28	-15.14	-36.885999999999996	-16.9	-20.765	-22.805	-25.163	-25.354	-20.585	-17.914	-19.277	-28.266	-12.79	-19.1	-29.199	-14.878	-19.53	-26.228	-10.158	-30.962	-29.237	-37.147	-25.815	-35.49	-19.287	-24.139	-14.322000000000001	-24.026	-26.928	-20.223	-11.144	-43.206	-20.379	-16.586	-28.24	-18.86	-37.701	-13.685	-21.002	-12.752	-19.837	-14.764000000000001	-22.396	-34.996	-15.344000000000001	-18.294	-14.460999999999999	-3.3310000000000004	-21.779	-15.763	-13.437999999999999	-17.028	-13.474	-27.596999999999998	-33.885999999999996	-10.394	-15.686	-20.491	-17.979	-24.671	-13.49	-20.048	-12.022	-19.434	-15.575999999999999	-15.885	-20.410999999999998	-11.255	-35.961999999999996	-13.96	-13.725	-25.601999999999997	-23.234	-24.929000000000002	-16.799	-20.485	-14.612	-7.817	-14.325	-26.555	-14.93	-13.07	-30.947	-7.3229999999999995	-17.612000000000002	-10.277999999999999	-19.592	-12.933	-11.977	-10.096	-21.468000000000004	-25.73	-10.364	-37.543	-21.614	-10.699000000000002	-14.718	-28.84	-15.581	-37.205	-21.046	-11.325999999999999	-11.0	-8.616	-14.757	-20.693	-11.151	-7.695	-24.166999999999998	-15.835999999999999	-22.584	-25.561	-19.92	-25.315	-24.193	-13.904000000000002	-24.428	-14.969000000000001	-9.288	-14.007	-10.568	-6.807	-8.055	-13.274000000000001	-11.392000000000001	-19.785	-16.57	-15.535	-8.385	-19.026	-5.61	-34.121	-12.929	-14.052999999999999	-13.53	-13.056	-8.18	-12.599	-11.067	-12.395999999999999	-9.541	-14.251	-14.79	-15.659	-13.058	-10.777999999999999	-10.887	-13.914000000000001	-11.722000000000001	-19.483	-13.550999999999998	-4.141	-7.7170000000000005	-10.549000000000001	-8.293	-13.383	-10.814	-13.923	-4.58	-9.926	-11.775	-14.841	-12.241	-14.477
ALDH3B2	-35.036	-61.083999999999996	-28.941	-12.017999999999999	-19.781	-26.088	-21.891	-52.956	-29.799	-35.626	-37.318000000000005	-25.266	-17.281	-14.561	-20.445	-32.1	-22.699	-26.723000000000003	-28.523000000000003	-15.26	-21.444000000000003	-12.74	-19.13	-35.784	-25.455	-27.052	-25.684	-19.084	-36.253	-25.533	-35.834	-21.695	-23.866	-16.868	-17.676	-26.945999999999998	-48.43600000000001	-16.137999999999998	-7.31	-33.051	-27.698	-17.009	-17.92	-39.671	-34.010999999999996	-16.793	-16.464000000000002	-17.502	-21.47	-19.858	-29.793000000000003	-36.824	-10.872	-25.5	-25.412	-35.043	-20.386	-32.963	-28.886999999999997	-31.148000000000003	-19.592	-12.628	-13.584000000000001	-31.445999999999998	-11.183	-26.284000000000002	-13.635	-17.271	-17.718	1.63	-13.49	-24.865	-24.35	-15.811	-8.532	-11.087	-30.535999999999998	-16.172	-12.564	-12.732999999999999	-28.018	-17.317	-25.214000000000002	-27.748	-29.015	-27.449	-28.081	-21.311999999999998	-27.085	-8.515	-26.024	-19.475	-19.072	-14.867	-20.407	-12.073	-20.909000000000002	-21.881	-15.474	-20.262	-21.439	-17.865	-11.350999999999999	-15.338	-8.227	-10.992	-10.045	-34.364000000000004	-19.5	-21.858	-16.725	-25.031	-21.219	-19.112000000000002	-13.639000000000001	-24.293000000000003	-26.889	-20.72	-22.199	-20.459	-27.404	-24.323	-27.131999999999998	-24.587	-21.095	-23.016	-14.247	-17.019000000000002	-40.597	-32.37	-18.699	-11.11	-24.469	-30.643	-11.269	-13.946	-30.624000000000002	-23.054000000000002	-14.005	-17.641	-18.102999999999998	-20.113	-22.673000000000002	-29.955	-17.759	-16.424	-22.154	-20.072	-21.951999999999998	-27.886	-14.798	-16.429000000000002	-18.375	-13.825	-25.218000000000004	-22.335	-21.127	-27.584	-19.236	-19.27	-17.13	-27.364	-22.183000000000003	-16.352	-4.944	-34.705	-25.747	-18.817999999999998	-32.67	-25.07	-23.750999999999998	-21.364	-22.77	-34.351	-13.11	-15.064	-29.621	-17.387999999999998	-11.968	-12.079	-27.16	-9.833	-10.765	-18.167	-25.179000000000002	-15.272	-43.077	4.0	-18.734	-20.999000000000002	-23.461	-8.948	-2.365	-30.616999999999997	-17.528	-11.515999999999998	-25.625	-11.489	-25.432	-28.133000000000003	-13.247	-17.623	-16.208	-17.191	-19.320999999999998	-16.519000000000002	-12.321	-23.959	-3.742	-14.797	-19.28	-7.58	-4.726	-16.949	-27.701	-27.072	-18.747	-26.046999999999997	-22.513	-21.928	-14.172	-28.475	-24.872	-8.826	-21.46	-14.577	-12.880999999999998	-16.672	-18.113	-40.847	-22.433000000000003	-8.668	-7.961	-7.127999999999999	-21.969	-14.696	-16.998	-14.825999999999999	-19.687	-14.705	-21.555999999999997	-21.983	-9.097999999999999	-14.335	-11.388	-19.279	-14.267000000000001	-17.469	-23.819000000000003	-14.835999999999999	-18.965	-9.932	-17.219	-22.925	-13.571	-7.152	-1.969	-9.809	-31.326	-25.361	-16.499000000000002	-16.66	-5.836	-20.414	-6.968999999999999	-12.866	-26.743000000000002	-12.874	-22.328000000000003	-9.741	-10.532	-20.17	-24.565	-25.017	-28.928	8.753	-32.085	3.855	-39.376999999999995	-12.513	-13.591	-15.640999999999998	-23.254	-14.415999999999999	-21.971	-23.03	-1.415	-14.288	-17.717	-9.923	-15.167	-14.122	-17.007	-20.669	-8.634	-20.303	-20.378	-8.882	-9.033	-7.077999999999999	-2.562	-27.318	-9.232999999999999	-1.4380000000000002	-20.343	-34.78	-6.223	-28.386999999999997	-12.674000000000001	-9.221	-14.704	-13.054	-17.954	-13.995	-22.003	-22.076999999999998	-6.849	-4.423	-16.861	-8.61	-18.129	-20.629	-17.302	-10.539000000000001	-16.412	-11.419	-9.209	-17.719	-17.034000000000002	-8.999	-11.113	-14.815	-15.302	-7.026	-16.061	-24.95	-17.024	-11.275	-20.736	-9.852	1.0979999999999999	-12.524000000000001	-6.187	-9.566	-9.687000000000001	-12.493	-15.262	-16.186	-15.027999999999999	-7.805	-3.832	-14.033	-10.482999999999999	-8.199	-24.395	-14.640999999999998	-15.307	-20.788	-23.151999999999997	0.371	-13.667	-28.285	-13.648	-19.090999999999998	-3.181	-19.878	-14.433	-9.628	-13.032	-5.254	-7.695	-15.421	-9.267000000000001	-10.600999999999999	-7.154	-19.021	-25.455	-8.164	-5.984	-16.875	-2.009	-15.622	-14.222000000000001	-19.797	-12.444	-13.942	-14.447000000000001	-17.081	0.013999999999999999	-10.494000000000002	-17.401	-8.681000000000001	-14.652999999999999	-1.579	-13.137	-3.17	-18.727	-9.092	-7.165	-5.67	-7.587000000000001	-4.984	-10.097000000000001	-9.795	-5.103	-13.722999999999999	-10.747	-8.067	-13.495999999999999	-6.649	-5.1370000000000005	-2.05	-17.075	-22.133000000000003	-17.777	-14.825	-11.932	-13.05	-12.972999999999999	-11.849	-12.8	-16.07	-1.3019999999999998	-15.447000000000001	-10.600999999999999	-9.412	-16.752	-5.069	-18.096	-5.2829999999999995	-12.155999999999999	-7.428	-21.558000000000003	-6.806	-9.638	-7.444	-15.049000000000001	-5.729	-5.957000000000001	-1.379	-3.867	-6.875	-10.407	-6.3260000000000005	-7.0489999999999995	0.7070000000000001
ALDH4A1	-55.416000000000004	-37.934	-29.81	-26.669	-20.826	-39.046	-27.057	-42.195	-31.453000000000003	-21.436	-40.523	-23.535	-15.679	-15.079	-25.274	-14.267000000000001	-39.395	-19.543	-25.267	-13.702	-29.631	-28.769000000000002	-34.481	-40.57	-18.762	-28.996	-36.626	-26.249000000000002	-24.397	-26.941999999999997	-25.373	-24.605	-18.737000000000002	-17.666	-29.673000000000002	-33.783	-35.929	-22.916999999999998	-13.915999999999999	-23.049	-21.974	-13.502	-16.809	-49.927	-68.329	-13.244000000000002	-21.149	-21.229	-21.908	-25.761	-20.662	-26.158	-24.93	-14.610999999999999	-28.697	-40.85	-29.430999999999997	-30.743000000000002	-26.058000000000003	-39.942	-17.439	-20.593000000000004	-19.924	-24.846999999999998	-10.242	-24.095	-16.819000000000003	-21.146	-39.209	-26.428	-24.158	-22.142	-21.491	-14.325	-12.107999999999999	-13.889000000000001	-24.725	-18.051	-19.257	-11.984000000000002	-35.247	-24.706	-19.207	-30.444000000000003	-24.586	-18.012999999999998	-13.600999999999999	-36.8	-19.868	-10.923	-24.116999999999997	-26.38	-16.307000000000002	-23.829	-26.066	-39.368	-20.566999999999997	-18.742	-14.914000000000001	-8.536	-18.656	-21.939	-6.377999999999999	-21.49	-16.842	-14.435	-30.656999999999996	-27.511	-24.829	-23.807	-24.398000000000003	-21.513	-31.822	-20.709	-24.5	-16.942	-10.335999999999999	-19.942	-21.385	-12.984000000000002	-34.931	-19.741	-22.241999999999997	-18.242	-19.195999999999998	-25.421999999999997	-33.344	-21.898000000000003	-43.449	-33.422	-23.685	-14.921	-15.343	-31.295	-25.67	-15.837	-47.716	-23.479	-9.681000000000001	-23.243000000000002	-21.805	-21.837	-15.874	-20.359	-19.061	-17.655	-16.655	-30.409000000000002	-8.39	-15.449000000000002	-11.077	-23.875999999999998	-34.279	-27.052	-26.168000000000003	-7.827999999999999	-21.16	-28.925	-39.256	-11.855	-21.430999999999997	-25.254	-36.912	-21.829	-21.42	-21.733	-19.929000000000002	-14.86	-22.052	-22.236	-30.006999999999998	-16.756	-14.217	-53.424	-15.991	-18.705	-18.811	-10.275	-22.698	-25.517	-23.34	-16.313	-28.933000000000003	-16.881	-24.793000000000003	-23.608	-26.241	-11.213	-21.449	-20.475	-13.498	-11.977	-8.344	-28.055999999999997	-20.238	-20.521	-30.761999999999997	-12.162	-24.816999999999997	-18.377	-23.049	-15.308	-18.344	-21.569000000000003	-23.076	-19.791	-18.237000000000002	-36.16	-32.059	-17.436	-26.712	-20.229	-12.868	-16.07	-22.158	-21.298000000000002	-18.715	-31.288	-14.465	-12.931	-18.155	-28.739	-14.552	-15.466	-3.582	-19.54	-19.641	-20.919	-21.07	-47.957	-28.708000000000002	-12.616	-15.038	-14.349	-19.297	-19.275	-15.962	-13.017999999999999	-16.177	-12.651	-20.734	-21.86	-11.569	-17.102	-22.965	-21.017	-25.28	-9.213	-21.123	-13.277000000000001	-24.892	-20.756	-7.71	-31.759	-9.405	-12.210999999999999	-14.423	-31.255	-26.464000000000002	-22.151999999999997	-14.932	-24.401999999999997	-21.843000000000004	-18.075	-20.42	-21.938000000000002	-37.808	-22.840999999999998	-18.197	-11.017999999999999	-16.043	-28.098000000000003	-21.298000000000002	-26.543000000000003	-30.293000000000003	-9.384	-36.269	-6.705	-43.825	-15.155	-14.725	-11.492	-22.811999999999998	-14.585	-27.926	-26.831	-10.725	-22.668000000000003	-27.101	-23.899	-14.15	-16.619	-21.266	-12.84	-14.128	-16.226	-26.482	-12.004000000000001	-20.601	-20.495	-24.839000000000002	-18.962	-16.441	-30.831	-4.2989999999999995	-26.396	-17.222	-17.774	-11.782	-14.880999999999998	-15.895999999999999	-11.83	-12.435	-24.595	-16.695999999999998	-9.652999999999999	-25.848000000000003	-10.127	-37.611	-11.667	-18.452	-18.281	-11.872	-15.052	-11.629000000000001	-9.699	-14.388	-16.71	-19.925	-19.227	-21.06	-14.112	-21.351999999999997	-19.991	-16.974	-29.494	-18.642	-13.92	-22.495	-22.322	-6.587000000000001	-19.842	-10.485	-15.145	-16.083	-13.387	-16.764	-11.965	-16.410999999999998	-9.373	-14.002	-11.365	-20.458	-10.562999999999999	-31.541	-25.464000000000002	-16.185	-16.622	-12.267000000000001	-7.641	-14.972999999999999	-27.5	-17.811	-19.653	-4.453	-3.0789999999999997	-12.857000000000001	-13.167	-5.872000000000001	-17.255	-6.462000000000001	-9.961	-14.536	-21.275	-11.748	-32.21	-15.231	-11.228	-19.373	-28.232	-11.314	-15.147	-15.523	-8.01	-15.765999999999998	-13.432	-15.53	-15.583	-5.504	-5.316	-11.378	-9.266	-10.016	-12.129000000000001	-16.543	-13.338	-15.412	-2.165	-6.501	-9.742	-13.547	-4.388999999999999	-6.727	-13.589	-6.834	-3.64	-9.829	-17.41	-21.796999999999997	-7.062	-6.644	-11.734000000000002	-14.946	-20.803	-2.2680000000000002	-15.839	-9.431000000000001	-13.115	-21.013	-14.722000000000001	-10.187999999999999	-20.315	-15.227	-10.328	0.20199999999999999	-9.142999999999999	-15.875	-6.952000000000001	-10.825	-12.255999999999998	-6.987	-7.779	-13.679	-11.409	-9.252	-9.332	-23.685	-7.016	-5.078	-20.338	-7.072	-5.083	-4.121	-12.955	-3.612	-14.959000000000001
ALDH5A1	-35.07	-61.41	-38.361	-15.399000000000001	-25.308000000000003	-29.793000000000003	-24.025	-50.418	-29.245	-28.823	-38.742	-46.595	-28.891	-26.586	-23.653000000000002	-22.373	-28.535	-26.416	-17.488	-15.027999999999999	-28.829	-20.551	-15.979000000000001	-50.277	-30.698	-23.669	-29.45	-23.236	-52.235	-15.4	-20.031	-13.722000000000001	-41.971000000000004	-15.898	-22.22	-33.426	-40.821999999999996	-18.611	-10.967	-33.573	-22.565	-22.91	-12.581	-31.179000000000002	-57.42	-17.485	-19.025	-17.645	-15.69	-29.59	-27.316	-29.773000000000003	-18.455	-18.160999999999998	-18.56	-41.133	-33.596	-18.238	-27.372	-43.312	-29.918000000000003	-18.214000000000002	-13.352	-25.045	-20.895	-44.159	-15.885	-21.076	-24.45	-16.05	-25.427	-22.621	-14.558	-22.858	-15.437000000000001	-16.475	-44.53	-17.479	-13.695	-11.297	-14.270999999999999	-17.418	-11.495	-27.668000000000003	-23.589000000000002	-19.852	-25.418000000000003	-16.799	-18.52	-18.393	-17.283	-14.72	-26.267	-19.664	-26.245	-29.394000000000002	-25.733	-17.629	-14.460999999999999	-21.023000000000003	-13.839	-20.664	-13.071	-18.649	-8.634	-12.359000000000002	-23.913	-15.472999999999999	-40.961999999999996	-20.417	-12.764000000000001	-19.761	-22.02	-19.025	-20.848000000000003	-16.614	-21.49	-18.94	-26.408	-17.642	-12.853	-16.698	-22.619	-11.815999999999999	-12.777000000000001	-27.706999999999997	-26.408	-22.671999999999997	-70.048	-23.921	-23.694000000000003	-1.1059999999999999	-14.173	-24.331	-12.261	-13.880999999999998	-44.326	-17.687	-20.737	-18.432000000000002	-16.435	-24.596	-21.809	-27.058000000000003	-12.648	-14.368	-13.052	-17.085	-19.368	-26.04	-14.24	-20.449	-26.055999999999997	-13.055	-17.869	-9.187000000000001	-20.884	-29.962	-17.871	-16.065	-22.218000000000004	-20.249000000000002	-42.408	-16.644000000000002	-20.59	-27.980999999999998	-19.925	-21.254	-13.668	-6.553999999999999	-26.506999999999998	-14.754000000000001	-26.09	-47.364	-15.415	-12.595	-22.315	-24.095	-24.441	-9.175	-21.109	-11.698	-27.84	-26.16	-18.592	-22.489	-23.557	-13.390999999999998	-15.444	-23.379	-11.029000000000002	-14.495999999999999	-9.878	-27.018	-22.66	-19.427	-34.154	-7.934	-18.687	-17.471	-12.754000000000001	-18.73	-29.62	-18.846	-31.86	-18.375	-16.421	-51.042	-39.671	-15.095	-27.989	-19.87	-5.742000000000001	-13.883	-23.451	-21.858	-23.122	-20.666999999999998	-14.780999999999999	-12.196	-22.619	-34.554	-36.7	-13.265999999999998	-18.069000000000003	-16.986	-18.709	-24.025	-21.500999999999998	-69.181	-15.612	-17.331	-8.486	-6.006	-34.045	-35.139	-12.538	-14.594000000000001	-11.624	-11.259	-20.625999999999998	-15.610999999999999	-14.338	-11.28	-10.325	-26.245	0.444	4.296	-16.349	-20.373	-17.283	-12.105	-11.924000000000001	-31.846999999999998	-5.625	-16.36	-11.37	-36.368	-43.93600000000001	-30.686	-14.077	-17.663	-17.913	-17.441	-15.145999999999999	-28.633000000000003	-39.586999999999996	-14.908	-11.174000000000001	-18.833	-16.959	-22.125999999999998	-21.945999999999998	-31.504	-20.998	-13.046	-37.222	-14.073	-42.599	-10.572000000000001	-19.397000000000002	-21.343000000000004	-15.854000000000001	-10.360999999999999	-11.35	-20.701999999999998	-12.083	-13.897	-30.875999999999998	-16.198	-20.347	-15.379000000000001	-12.949000000000002	-21.878	-12.689	-17.202	-24.915	-10.759	-15.972999999999999	-20.746	-34.044000000000004	-19.31	-18.982	-9.43	-8.27	-16.877	-19.663	-20.622	-18.405	-11.665	-22.69	-0.281	-8.007	-24.608	-22.113000000000003	-14.654000000000002	-19.021	-15.815	-19.736	-6.474	-15.245999999999999	-12.687999999999999	-7.25	-1.557	-9.867	-10.520999999999999	-14.860999999999999	-14.360999999999999	-15.727	-9.54	-20.441	-10.635	-19.989	-45.513999999999996	-12.697000000000001	-17.115	-13.835	-6.06	-24.284000000000002	-9.121	-23.875	-9.579	-7.837999999999999	-15.116	-14.796	-16.458	-3.025	-22.39	-20.029	-5.09	-27.44	-9.055	-16.421	-18.409000000000002	-27.81	-15.335	-3.542	-15.56	-15.667	-1.736	-9.783999999999999	-19.261	-8.821	-18.652	-9.847999999999999	-11.513	-17.262999999999998	-11.847999999999999	1.265	-16.118	-12.615	-15.994000000000002	-6.393	-12.472000000000001	-12.128	-21.433000000000003	-26.361	0.502	-8.312999999999999	-17.007	-11.75	-16.976	-16.635	-12.868	-6.603	-13.539000000000001	-20.686999999999998	-10.156	-7.995	-10.812000000000001	-20.535999999999998	-4.731	9.419	-10.258	-15.558	-7.975	-9.221	-5.579	-10.936	-10.5	-7.246	-10.418	-6.615	-4.468	-10.845999999999998	-7.306	-9.51	-12.833	-15.139000000000001	-7.145	-5.3	-7.005	-8.677999999999999	-17.910999999999998	-7.292000000000001	-11.815999999999999	-14.806	-18.629	-20.12	-10.193999999999999	-8.634	-8.971	0.46299999999999997	-5.256	-5.962999999999999	-8.283999999999999	-13.039000000000001	-4.213	-14.67	-11.799000000000001	-11.632	-0.249	-14.522	-9.456	-1.3319999999999999	-7.218999999999999	-4.8069999999999995	-16.285	-7.267	-1.242	-3.279	-9.812999999999999	-5.694	-2.858	-10.064	-8.55
ALDH6A1	-27.921999999999997	-48.201	-31.984	-26.581	-22.412	-30.054000000000002	-26.399	-47.665	-31.296	-34.729	-28.664	-24.026999999999997	-21.768	-7.909	-21.340999999999998	-21.7	-31.053	-23.565	-17.326	-12.039000000000001	-22.025	-14.459000000000001	-24.894000000000002	-41.771	-22.039	-22.015	-22.94	-21.230999999999998	-12.857000000000001	-20.105999999999998	-28.651	-12.8	-22.188000000000002	-17.737000000000002	-27.609	-26.892	-40.941	-14.632	-12.606	-23.136	-26.898000000000003	-18.016	-16.877	-25.462	-42.386	-21.668000000000003	-13.155	-8.556000000000001	-17.077	-19.529	-28.436999999999998	-22.781999999999996	-14.064	-21.392	-23.528000000000002	-25.289	-32.729	-12.440999999999999	-19.072	-35.611999999999995	-17.061	-23.068	-16.104	-22.873	-12.782	-23.811999999999998	-14.41	-10.675	-25.084	-10.659	-20.579	-15.763	-13.354000000000001	-6.4110000000000005	-12.939	-11.308	-26.971	-24.025	-10.213	-12.22	-24.171	-20.537	-19.984	-22.828000000000003	-13.06	-15.671	-18.559	-26.714000000000002	-21.018	-21.217	-15.945	-16.205	-7.8870000000000005	-15.954	-23.143	-17.445	-18.702	-20.848000000000003	-13.558	-16.339000000000002	-16.053	-22.914	-11.682	-15.25	-12.139000000000001	-13.319	-7.546	-12.529000000000002	-21.695999999999998	-26.134	-8.66	-12.790999999999999	-12.64	-10.557	-17.795	-19.133	-15.095999999999998	-20.897	-17.674	-17.125999999999998	-19.157	-15.757	-22.514	-18.436	-12.862	-11.7	-23.995	-24.249000000000002	-32.602	-19.529	-19.869	-12.825	-13.020999999999999	-30.033	-26.43	-10.796	-46.95	-17.15	-9.343	-18.994	-20.548000000000002	-22.44	-17.367	-20.223	-18.479	-17.465999999999998	-6.162000000000001	-20.105999999999998	-22.21	-19.884	-12.664000000000001	-17.680999999999997	-27.406	-10.828	-19.171	-14.963	-14.282	-26.298000000000002	-23.570999999999998	-7.907	-12.405	-17.887	-23.64	-14.056	-11.44	-21.901	-21.926	-15.873	-14.588	-5.026	-20.12	-13.13	-18.314	-34.452	-13.812000000000001	-18.012999999999998	-10.234	-19.267	-16.593	-10.243	-24.456999999999997	-15.251	-21.054000000000002	-14.437999999999999	-16.21	-15.353	-33.132	-10.236	-16.518	-26.281999999999996	-14.286	-8.035	-6.291	-21.564	-14.866	-14.193	-18.985	-15.259	-17.067999999999998	-11.845	-12.044	-10.535	-17.928	-15.283	-29.01	-15.526	-9.332	-15.255	-20.474	-17.377	-12.21	-8.068999999999999	-11.833	-8.385	-21.868000000000002	-19.351	-12.948	-16.167	-12.112	-17.324	-17.544	-23.084	-33.676	-6.803999999999999	-15.380999999999998	-13.019	-19.352	-20.192999999999998	-14.453	-36.125	-11.061	-16.248	-9.464	-6.486000000000001	-18.914	-11.042	-3.2230000000000003	-13.442	-17.671	-15.238	-17.878	-14.507	-15.794	-15.488	-20.559	-24.346	-17.323	-0.044000000000000004	-15.788	-13.811	-13.857999999999999	-11.213	-9.376	-19.614	-7.564	-10.276	-14.398	-27.596	-24.281999999999996	-30.199	-4.335	-11.344000000000001	-11.008	-15.998	-18.836	-28.088	-25.531	-15.059000000000001	-11.714	-0.31	-13.525	-21.987	-18.505	-18.329	-4.7219999999999995	-18.456	-23.839000000000002	-5.695	-25.961	-14.61	-15.504000000000001	-20.648000000000003	-28.108	-7.176	-25.698	-20.84	-12.1	-10.715	-13.148	-10.282	-18.666	-16.25	-3.7880000000000003	-16.901	-4.455	-11.248	-14.152000000000001	-7.433	-4.515	-21.125999999999998	-16.019000000000002	-11.297	-9.531	-14.530999999999999	-14.797	-27.824	-11.369000000000002	-16.44	-1.123	-13.662	-13.213	-4.668	-14.542	-25.156999999999996	-13.011	-9.951	-16.655	-2.375	-24.686999999999998	-8.501	-16.172	-10.19	-17.393	-10.289000000000001	-12.559000000000001	-18.199	-5.968999999999999	-15.427999999999999	-4.041	-9.145	-14.737	-10.415	-10.975	-19.457	-8.682	-15.31	-15.665	-10.832	-9.686	-6.205	-6.104	-9.16	-6.8660000000000005	-14.618	-14.4	-7.277	-9.099	-8.669	-20.288	-7.5329999999999995	-17.837	2.315	-2.279	-10.677999999999999	-18.465	-22.263	-11.696	-6.9670000000000005	-16.784000000000002	-2.435	-16.636	-12.63	-10.388	-15.817	-10.315	-8.673	-5.54	-13.283	-10.782	-4.102	-1.767	-10.399000000000001	-12.925999999999998	-7.642	-12.052999999999999	-15.887	-12.993	-8.084	-13.905	-11.296	-1.7630000000000001	-26.835	-10.57	-11.913	-14.940999999999999	-8.751	-15.33	-10.874	-8.294	-13.421	-10.363	-10.073	-4.687	-7.546	-19.372	-11.163	-14.132	-2.4730000000000003	-9.585	-4.723	3.405	-14.23	-18.368	-7.522	-6.046	-11.024000000000001	-1.6980000000000002	-6.436	-4.177	-2.269	-5.695	-7.08	-2.201	-10.695	-5.472	-7.965	0.608	-14.052999999999999	-5.909	-12.918	-4.98	-11.927999999999999	-6.026	0.17	-10.513	-6.104	-15.787	-5.052	-13.682	-7.2	-5.032	-12.164000000000001	-11.344000000000001	-8.937000000000001	-9.215	-10.42	-3.6319999999999997	-16.016	-3.2	-4.743	-4.395	0.924	-5.138999999999999	-7.303	-6.862	-7.023
ALDH7A1	-30.098000000000003	-42.138999999999996	-36.89	-16.215	-13.439	-17.387999999999998	-28.272	-25.119	-16.498	-24.658	-23.289	-18.029	-18.644000000000002	-3.432	-26.029	-15.624	-27.509	-13.969000000000001	-9.565	-16.383	-20.771	-16.144000000000002	-19.587	-32.287	-19.69	-19.879	-26.448	-9.021	-27.212	-32.859	-31.585	-2.0340000000000003	-31.546999999999997	-17.791	-26.808000000000003	-22.601999999999997	-21.639	-13.595	-5.402	-16.083	-23.455	-6.755	-17.777	-23.418000000000003	-34.758	-20.708000000000002	-11.795	-12.503	-14.77	-6.129	-24.03	-5.596	-7.106	-17.175	-20.91	-27.374000000000002	-24.423000000000002	-10.172	-8.807	-27.267	-12.765999999999998	-8.326	-10.425	-19.957	-4.914	-22.921	-11.940999999999999	-19.741	-24.351999999999997	-7.755	-20.179000000000002	-14.06	-18.754	-13.981	-7.071000000000001	-8.988999999999999	-26.613000000000003	-20.531999999999996	-9.199	-9.498	-22.055	-13.969000000000001	-10.394	-20.980999999999998	-13.267000000000001	-11.911	-19.169	-18.858	-17.702	-9.286	-13.683	-14.128	-9.691	-24.84	-22.875	-17.434	-14.636	-8.652000000000001	-18.541	-16.836	-14.311	-3.693	-11.527000000000001	-12.993	-9.65	-5.97	-17.848	-14.700999999999999	-18.448	-18.105	-12.289000000000001	-14.389000000000001	-8.295	-8.682	-12.859000000000002	-19.666	-11.912	-21.989	-9.154	-11.192	-19.33	-16.929000000000002	-19.672	-17.644000000000002	-10.02	-10.382	-19.309	-17.250999999999998	-40.644	-11.002	-16.930999999999997	-7.797999999999999	-16.046	-19.726	-5.111000000000001	-7.0489999999999995	-20.828000000000003	-5.912999999999999	-2.313	-14.638	-14.729000000000001	-15.642000000000001	-7.622999999999999	-16.037	-10.232999999999999	-13.799000000000001	-13.248	-9.831	-17.373	-17.373	-15.582	-14.353	-20.566999999999997	-21.33	-10.902999999999999	-12.595	-14.609000000000002	-23.486	-33.718	-10.193999999999999	-15.974	-22.355	-20.595	-5.3660000000000005	-18.829	-17.326	-13.91	-11.547	-7.318	-16.241	-21.094	-8.036	-12.892000000000001	-29.06	-9.016	-13.002	-12.664000000000001	-11.797	-21.006999999999998	-5.511	-11.652999999999999	-7.484	-16.349	-15.642999999999999	-11.67	-11.587	-24.427	-6.707000000000001	-14.008	-17.191	-17.179000000000002	-5.973	-10.07	-23.294	-16.125999999999998	-13.527000000000001	-23.96	-12.216	-14.092	-3.123	-4.11	-12.145999999999999	-22.061	-21.156	-26.031999999999996	-6.5520000000000005	-1.663	-19.115	-11.328	-14.05	-14.899000000000001	-18.289	-4.095	-9.971	-21.215999999999998	-10.4	-14.127	-11.412	4.665	-12.378	-10.117	-13.069	-27.37	-8.863999999999999	-10.687999999999999	-17.324	-4.053999999999999	-10.700999999999999	-20.285999999999998	-34.010999999999996	-7.941	-9.337	-0.516	-8.487	-26.349	-12.727	-9.222000000000001	-6.8	-13.93	-12.415	-16.893	-7.97	-10.751	-9.304	-12.877	-18.382	-8.999	-3.775	-7.434	-12.802999999999999	-7.178999999999999	-5.412999999999999	-2.971	-19.543	-5.2589999999999995	-6.4079999999999995	-8.214	-22.668000000000003	-3.053	-23.906	-12.095	-14.917	-8.519	-17.486	-39.417	-12.630999999999998	-27.301	-11.463	-10.368	0.11	-18.337	-10.739	-13.863	-16.611	-12.703	-11.860999999999999	-13.752	-9.646	-17.599	-8.607999999999999	-10.588	-14.527999999999999	-19.621	-6.5329999999999995	-13.323	-7.178999999999999	-4.402	-17.509	-13.929	8.325	-3.8939999999999997	-7.222	-7.102	-9.408999999999999	-4.281000000000001	-10.449000000000002	-10.218	-4.332	-8.583	-15.965	-14.225	-12.491	-10.933	-9.552999999999999	1.33	-20.534000000000002	-19.69	5.8260000000000005	-12.89	-6.565	-8.884	-5.267	-3.554	-39.719	-18.577	-16.14	-4.94	-14.556	-19.613	-7.986000000000001	-17.395	-6.934	-11.729000000000001	-3.1189999999999998	-4.301	-3.1289999999999996	-5.854	-5.191	-9.498	-5.872000000000001	-6.367999999999999	-8.135	-10.03	-9.855	-11.027999999999999	-16.590999999999998	-16.086	-7.395	-13.458	-3.758	-6.604	-7.5760000000000005	-7.4910000000000005	-7.825	-8.246	0.982	-5.329	-6.915	-20.991	-6.735	-23.331999999999997	-9.716000000000001	-8.487	-4.739	-17.505	-15.787	0.11199999999999999	-8.559	-11.985	-1.02	-9.363	-22.320999999999998	-6.814	-12.735999999999999	-19.609	-0.552	-9.575	8.471	-1.6580000000000001	-3.0869999999999997	-5.834	-6.9239999999999995	-9.85	-8.591000000000001	-8.633	-16.923	-20.168	-3.81	-7.211	-10.716	-6.367999999999999	-12.323	-7.43	-6.526	-12.919	-11.205	-20.160999999999998	-8.058	-7.1370000000000005	-4.178	-8.11	-10.527000000000001	-19.741	-2.6639999999999997	-10.595	-12.165	-12.494000000000002	-3.427	-9.112	-11.71	-2.62	-6.49	-7.497999999999999	-6.4510000000000005	-6.445	0.162	-2.697	-12.562000000000001	-11.192	-5.455	-3.892	-0.43200000000000005	-13.663	-9.126	-8.849	-3.292	-6.532	-6.91	-12.827	-8.793	-4.627	-9.772	-12.855	-11.335999999999999	-7.362	-1.5019999999999998	-7.6739999999999995	-0.253	-15.032	-2.387	-8.122	-10.3	-5.013	-4.17	-3.625	-6.075	-3.194	-7.945	-4.623	-4.349	-6.796	-14.05	-6.716	-7.492999999999999	-7.612	-2.407
ALDH8A1	-29.866	-42.885	-30.21	-30.713	-22.633000000000003	-23.322	-21.730999999999998	-34.473	-30.518	-30.623	-26.219	-28.631999999999998	-13.897	-9.094	-13.854000000000001	-19.094	-34.209	-15.815999999999999	-19.104	-10.514000000000001	-33.77	-12.466	-24.069000000000003	-54.724	-18.959	-21.980999999999998	-27.219	-16.242	-34.272	-16.38	-19.812	-17.529	-21.421999999999997	-13.695	-22.647	-2.82	-38.069	-13.030999999999999	-12.715	-30.445999999999998	-21.351999999999997	-17.048	-21.371	-35.275999999999996	-52.809	-20.255	-17.869	-20.296	-20.851999999999997	-26.829	-33.973	-30.835	-3.591	-21.983	-12.789000000000001	-25.989	-14.59	-21.26	-19.191	-28.526	-18.441	-12.435	-20.936999999999998	-23.625999999999998	-22.248	-32.798	-18.069000000000003	-10.729000000000001	-37.8	-3.6689999999999996	-11.450999999999999	-20.991999999999997	-16.445	-24.081999999999997	-11.138	-8.845	-21.143	-23.495	-11.3	-16.427	-28.081	-21.603	-11.977	-21.53	7.662000000000001	-19.769000000000002	-15.085999999999999	-16.153	-17.634	-14.579	-8.693	-9.166	-13.18	-15.935	-13.135	-33.650999999999996	-18.392	-13.282	-8.869	-17.178	-14.892000000000001	-24.183000000000003	-10.49	-30.83	-5.149	-8.497	-23.711	-16.430999999999997	-28.206999999999997	-26.98	-15.97	-19.531	-7.192	-17.96	-6.862	-25.998	-16.967	-14.661	-8.5	-14.350999999999999	-18.831	-14.620999999999999	-21.339000000000002	-19.003	-20.253	-26.682	-21.462	-28.840999999999998	-49.565	-25.483	-18.250999999999998	-4.622	-10.527000000000001	-18.294	-7.989	-4.363	-30.013	-7.955	-8.423	-15.899000000000001	-7.506	-12.097000000000001	-13.690999999999999	-23.837	-13.481	-22.14	-23.61	-11.137	-23.256999999999998	-21.701	-17.137	-18.29	-24.066	-16.357	-20.018	-14.424000000000001	-8.568999999999999	-25.211	-14.099	-16.852999999999998	-14.328	-27.691999999999997	-27.436999999999998	-21.325	-8.072000000000001	-18.035999999999998	-8.822000000000001	-16.605999999999998	-13.087	-17.032	-35.28	-23.193	-15.322000000000001	-50.468	-14.994000000000002	-18.52	-13.964	-24.278000000000002	-21.223000000000003	-15.568	-19.793	-16.848	-20.846	-15.572000000000001	-11.95	-18.896	-18.09	-6.852	-14.277000000000001	-16.35	-13.509	-8.743	-17.458	-33.193000000000005	-13.534	-8.34	-29.913	-10.731	-15.297	-19.855999999999998	-17.204	-20.303	-10.298	-22.441	-14.972999999999999	-13.527000000000001	-18.514	-43.994	-27.794	-5.907	-14.327	-21.69	-8.519	-8.741	-20.835	-23.619	-7.864	-17.384	-17.628	-8.675	-15.374	-17.549	-26.478	-10.258	-9.866	-13.315	-0.9490000000000001	-6.169	-11.832	-41.228	-3.4160000000000004	-20.107	-7.567	-12.19	-21.334	-20.724	-9.656	-13.333	-12.825999999999999	-20.73	-20.666	-12.664000000000001	-6.222	-9.814	-16.127	-20.055	-13.22	-5.636	-13.097000000000001	-15.252	1.992	-20.93	-9.091000000000001	-15.866	-7.75	-14.175	-12.739	-43.263000000000005	-31.564	-20.636999999999997	-11.327	-13.523	-18.435	-10.338	-21.288	-28.374000000000002	-22.666999999999998	-5.9670000000000005	-12.847000000000001	-15.323	-11.642000000000001	-20.206	-23.891	-26.61	-9.244	-17.178	-33.714	-7.801	-30.374000000000002	-9.496	-13.854000000000001	-16.986	-11.394	-11.356	-19.793	-12.067	-16.075	-16.083	-18.195	-12.948	-15.789000000000001	-20.936999999999998	-13.58	-9.545	-3.6289999999999996	-23.595	-23.316999999999997	-11.735999999999999	-3.514	-17.826	-19.058	-8.902000000000001	-9.003	-4.397	-3.24	-14.947000000000001	-12.85	-12.8	-6.882999999999999	-5.678999999999999	-5.083	-17.1	-21.276999999999997	-27.041	-17.769000000000002	-14.952	-19.355999999999998	-14.2	-23.854	-12.857999999999999	-7.781000000000001	-11.767999999999999	-14.963	-12.154000000000002	-16.707	-12.985999999999999	-7.795	-10.075	-9.121	-8.676	-13.655	-9.385	-12.751	-15.247	-5.791	-14.978	-15.479000000000001	-15.681	-21.643	-0.6829999999999999	-7.824	-10.397	-12.887	-1.9240000000000002	-3.341	-6.077999999999999	-15.69	-10.157	-18.153	-9.126	-6.941	-12.835999999999999	-8.406	-13.207	-18.941	-18.7	-7.574	-6.205	-9.242	1.662	-14.099	-18.724	-5.336	-20.377	-5.148	-5.162000000000001	-14.017999999999999	-7.492000000000001	-9.383	-4.405	-10.936	-5.8839999999999995	-7.688	-14.534	-7.4	-9.67	-15.152999999999999	-5.291	-1.819	-18.074	-8.536	-8.18	-9.922	-1.8130000000000002	-9.247	-14.597000000000001	-21.638	-16.785	-6.422000000000001	-1.6969999999999998	-9.53	-8.825	-10.638	-8.494	-13.538	-17.814	-17.482	-9.8	-10.368	-0.6940000000000001	-10.695	-7.523	-6.501	-4.711	-1.999	-4.176	-7.346	-2.595	-7.103	-9.622	-4.952	-7.7410000000000005	-2.718	-20.674	-11.03	-7.188	-8.397	-15.630999999999998	-18.339000000000002	-5.957000000000001	-2.97	-7.517	-3.9930000000000003	-0.204	-3.9139999999999997	-9.017999999999999	-7.814	4.33	-12.905999999999999	-6.28	-10.779000000000002	-3.265	-7.787999999999999	-5.723	-13.366	-7.945	-12.779000000000002	-0.802	-6.682	-7.072	-4.138999999999999	-8.647	-4.487	-1.794	-9.546	-7.202000000000001
ALDH9A1	-60.268	-54.918	-43.808	-20.075	-28.504	-46.55	-34.351	-44.549	-28.578000000000003	-56.993	-38.569	-28.58	-35.727	-14.254000000000001	-31.045	-35.084	-57.275	-24.616999999999997	-22.4	-11.457	-50.301	-41.323	-44.122	-68.3	-29.048000000000002	-29.206	-58.306999999999995	-22.844	-43.663999999999994	-27.835	-40.260999999999996	-19.222	-36.49	-38.554	-27.316	-38.058	-30.964000000000002	-26.008000000000003	-10.823	-34.804	-35.625	-20.403	-32.717	-48.288999999999994	-66.46300000000001	-17.51	-16.497	-30.111	-32.048	-31.766	-21.729	-29.676	-18.68	-36.444	-22.303	-42.656000000000006	-42.965	-30.964000000000002	-15.667	-48.445	-19.764	-23.886999999999997	-31.73	-26.495	-20.066	-22.936	-20.234	-22.318	-35.260999999999996	-18.184	-41.986999999999995	-24.625999999999998	-21.224	-29.09	-22.116	-13.337	-30.609	-27.642	-32.63	-18.029	-41.118	-24.554000000000002	-15.03	-20.015	-21.625	-27.258000000000003	-32.0	-30.401	-14.405	-36.395	-25.09	-35.561	-32.393	-22.590999999999998	-26.621	-49.089	-26.795	-28.447	-12.715	-19.308	-28.772	-25.665	-39.760999999999996	-25.515	-12.065	-11.581	-29.353	-22.289	-24.259	-26.636999999999997	-24.749000000000002	-33.016999999999996	-24.208000000000002	-21.089000000000002	-31.435	-34.085	-29.32	-20.778000000000002	-30.434	-27.798000000000002	-14.475	-35.975	-18.028	-21.873	-31.252	-30.142	-40.532	-48.276	-47.555	-45.802	-27.197	-10.407	-19.871	-58.599	-16.848	-33.523	-32.893	-25.854	-18.367	-12.628	-36.556	-19.381	-26.633000000000003	-29.135	-47.99	-20.636999999999997	-15.616	-17.715999999999998	-24.051	-26.664	-19.328	-26.13	-39.349000000000004	-19.512	-19.421	-12.29	-23.524	-30.644000000000002	-55.306000000000004	-21.654	-24.124000000000002	-40.204	-43.893	-31.339000000000002	-25.201999999999998	-38.66	-19.299	-22.737	-12.133	-33.435	-41.48	-14.958	-23.089000000000002	-59.841	-26.415	-29.454	-21.156	-27.029	-22.818	-17.121	-41.208999999999996	-12.282	-46.42	-27.857	-19.069000000000003	-25.4	-47.504	-28.011999999999997	-21.996	-26.539	-24.313000000000002	-24.523000000000003	-23.55	-20.363	-28.967	-24.863000000000003	-40.883	-10.654000000000002	-32.823	-26.301	-23.955	-21.334	-36.056999999999995	-16.195999999999998	-27.092	-26.074	-23.383000000000003	-44.553000000000004	-28.02	-22.026	-31.033	-24.564	-15.321	-9.679	-25.895	-33.565	-19.362000000000002	-37.748000000000005	-15.033	-22.486	-24.568	-50.497	-34.753	-19.009	-28.613000000000003	-21.915	-24.269000000000002	-23.043000000000003	-34.195	-56.299	-25.894000000000002	-17.531	-16.692	-13.613	-52.211999999999996	-28.743000000000002	-19.903	-20.333	-26.19	-20.089000000000002	-26.311999999999998	-28.146	-18.03	-12.655	-29.89	-40.658	-23.243000000000002	-25.344	-17.024	-23.943	-32.576	-15.357000000000001	-14.687999999999999	-35.677	-16.922	-21.53	-1.107	-34.321999999999996	-56.472	-49.843	-20.127	-23.178	-24.728	-23.149	-39.105	-32.533	-39.335	-24.186999999999998	-25.769000000000002	-14.51	-28.865	-33.16	-29.322	-43.468	-26.304000000000002	-12.745999999999999	-50.13399999999999	-20.601	-59.93600000000001	-17.865	-22.654	-26.276999999999997	-49.838	-11.645999999999999	-40.032	-25.144000000000002	-20.383	-20.561999999999998	-33.041	-30.302	-6.551	-13.304	-28.397	-18.39	-14.982999999999999	-18.414	-27.595	-14.479000000000001	-18.94	-31.991999999999997	-25.781	-26.669	-29.386	-41.043	-17.57	-45.294	-18.633	-18.109	-6.002000000000001	-25.476999999999997	-32.391	-12.209000000000001	-12.034	-42.547	-18.957	-17.41	-23.011999999999997	-12.595	-39.211999999999996	-18.283	-20.625999999999998	-15.383	-9.921	-18.227	-19.678	-39.626	-19.340999999999998	-15.11	-20.183	-21.346999999999998	-23.068	-19.509	-21.655	-34.931999999999995	-13.112	-21.514	-26.916999999999998	-23.984	-30.822	-24.932	-20.471	-32.564	-9.374	-23.259	-14.748	-17.191	-23.93	-23.345	-18.747	-10.184	-37.479	-9.753	-19.969	-28.989	-30.962	-23.590999999999998	-14.293	-21.32	-27.71	-11.785	-18.516	-47.032	-18.893	-32.501	-24.65	-11.425	-16.465	-15.567	-12.602	-11.157	-15.743	-8.972000000000001	-17.125	-29.761999999999997	-10.950999999999999	-45.422	-25.205	-5.605	-18.326	-41.303000000000004	-11.682	-44.088	-19.635	-10.964	-23.590999999999998	-13.755999999999998	-27.143	-15.619000000000002	-15.97	-14.279000000000002	-21.729	-17.075	-21.281999999999996	-17.309	-28.116	-31.088	-28.980999999999998	-11.084000000000001	-15.472999999999999	-18.416	-11.425999999999998	-16.31	-8.377	-9.833	-17.211	-13.717	-16.083	-22.099	-24.976	-13.675	-12.991	-17.401	-11.818	-37.167	-13.635	-9.408999999999999	-17.148	-20.258	-27.936	-16.078	-17.602	-19.712	-9.101	-10.488	-15.293	-19.336	-18.367	-14.972999999999999	-10.864	-9.959	-23.779	-21.379	-22.305	-11.574000000000002	-5.511	-14.408	-15.697000000000001	-20.047	-17.46	-28.448	-7.564	-8.802	-9.548	-15.684000000000001	-16.667	-22.285
ALDOA	207.688	135.931	83.531	30.837	19.985	66.685	115.354	141.289	14.936	110.59200000000001	45.778	54.00899999999999	23.484	35.306	62.681000000000004	44.441	65.308	69.959	48.114	43.284	63.335	56.953	16.007	107.162	50.528999999999996	52.91	105.624	61.744	53.986000000000004	92.887	57.821000000000005	37.7	-27.746	58.71	30.791999999999998	44.089	123.096	50.383	59.001999999999995	113.36399999999999	15.575	46.397	40.312	54.258	94.182	60.629	34.836	31.517	124.37100000000001	73.805	67.02199999999999	71.939	30.271	70.595	80.597	49.016999999999996	52.23	54.75	37.358000000000004	67.843	44.301	52.718999999999994	61.57	105.87100000000001	38.797	40.679	34.254	1.587	42.393	33.81	38.422	26.491	20.941	22.498	21.765	28.081999999999997	61.835	64.42399999999999	62.782	52.869	52.301	140.47899999999998	24.823	109.022	26.338	78.301	26.037	58.732	37.817	57.534	32.489000000000004	82.005	47.926	39.592	84.454	-8.488	41.14	57.917	30.324	-3.23	29.965	42.431000000000004	18.34	35.314	18.329	28.395	33.653	24.552	54.573	2.6289999999999996	23.666999999999998	13.41	48.50899999999999	40.368	33.731	99.667	44.903999999999996	96.78399999999999	102.912	14.644	55.541000000000004	53.827	38.86	54.438	50.93600000000001	45.976000000000006	81.014	53.765	41.836000000000006	2.129	52.318999999999996	23.237	35.224000000000004	82.787	21.576	4.876	144.404	36.446	27.576	14.286	56.756	38.995	28.426	63.078	45.453	37.113	34.764	-6.718	16.358	101.50299999999999	36.446999999999996	46.678000000000004	71.146	26.328000000000003	26.828000000000003	51.998000000000005	51.74100000000001	52.986999999999995	40.534	21.623	31.023000000000003	12.95	4.064	19.364	37.45	51.949	32.092	38.842	28.02	36.955	109.30799999999999	47.836999999999996	81.273	104.191	0.29	28.218000000000004	55.845	23.766	36.633	38.934	45.678000000000004	50.128	55.34	85.564	31.061	59.636	9.242	39.245	19.320999999999998	66.063	44.17	15.308	13.367	20.226	9.027999999999999	23.551	14.15	31.105999999999998	0.233	65.913	13.868	18.917	56.005	-6.724	9.651	24.296	28.504	35.91	94.588	12.296	7.435	24.588	-6.976	6.08	65.789	79.10300000000001	19.255	49.397	20.257	-5.765	27.837	25.416	144.282	28.467	31.557	70.21	15.698	54.669	35.446999999999996	84.21700000000001	28.426	33.162	20.039	50.012	79.77	30.068	27.73	47.33	9.274	55.953	101.006	32.181	35.714	28.899	31.253	88.395	15.116	18.969	10.187999999999999	43.705	39.595	8.104	33.931	7.265	27.151999999999997	12.12	16.436	73.452	77.97	103.2	27.285	51.968	4.093	12.137	73.447	24.718000000000004	20.988000000000003	7.006	38.943000000000005	23.236	31.230999999999998	13.682	51.552	22.08	44.31	15.434000000000001	85.27	16.195	101.512	24.840999999999998	10.052	43.458	20.275	9.006	46.748000000000005	-6.212999999999999	17.692	34.839	27.064	72.55199999999999	6.1339999999999995	24.741999999999997	15.45	35.57	31.885	86.70700000000001	25.191999999999997	-1.482	0.545	64.01100000000001	26.824	52.812	30.373	42.25899999999999	12.812999999999999	62.001000000000005	34.486999999999995	16.66	21.815	51.144	46.88	12.937999999999999	16.584	120.544	20.177	27.723000000000003	66.468	27.248	78.601	4.834	13.306	25.003	27.221999999999998	22.129	33.467	33.47	20.949	46.425	9.437999999999999	20.427	38.676	9.666	20.916	26.433000000000003	20.162	43.25899999999999	89.24799999999999	20.738000000000003	16.477	8.548	20.405	-0.6659999999999999	7.439	8.546	18.385	22.026	11.049000000000001	-1.264	45.321999999999996	15.869000000000002	24.986	8.056000000000001	12.412	21.734	9.34	91.12799999999999	6.972	17.663	26.179000000000002	12.542	12.042	57.769	25.281999999999996	18.102	9.027999999999999	-0.35600000000000004	46.229	8.946	12.81	18.223	18.897000000000002	13.97	36.602	36.46	1.806	4.026	6.825	17.07	-3.44	58.216	44.994	-23.405	-9.873	29.811	17.467	2.753	10.637	19.058	8.051	13.692	24.183000000000003	14.954	19.009	13.407	19.137999999999998	-0.191	35.016999999999996	5.5729999999999995	4.646	23.791999999999998	19.201	30.12	5.099	7.736000000000001	2.474	13.763	10.815999999999999	19.016	2.2159999999999997	7.507000000000001	8.148	1.6840000000000002	5.277	15.494000000000002	12.251	20.886999999999997	13.975	19.267	8.142000000000001	4.982	8.417	-1.4180000000000001	12.297	1.0490000000000002	11.459000000000001	12.714	16.464000000000002	9.649	67.839	15.744000000000002	9.668	15.087	-4.88	7.2379999999999995	16.608	14.012	10.68	13.470999999999998	-2.08	16.396	-0.873	11.729000000000001	11.982000000000001	18.511	0.159	6.2379999999999995
ALDOB	-53.088	-60.661	-38.779	-22.558000000000003	-21.824	-30.875	-14.384	-41.496	-22.701999999999998	-43.99100000000001	-36.698	-30.151	-17.8	-20.375	-30.558000000000003	-18.137	-35.374	-11.758	-22.314	-18.727	-32.786	-27.642	-33.813	-55.854	-23.68	-22.575	-41.021	-16.082	-34.924	-25.414	-28.948	-21.901	-34.196999999999996	-21.799	-23.89	-26.004	-39.439	-12.615	-18.47	-37.222	-28.351999999999997	-25.947	-27.839000000000002	-27.168000000000003	-49.641000000000005	-26.601	-14.802999999999999	-18.477999999999998	-30.375999999999998	-27.389	-23.399	-25.884	-12.24	-24.191	-17.92	-36.192	-46.468	-20.320999999999998	-20.434	-29.159000000000002	-8.645	-24.521	-26.085	-20.045	-21.508000000000003	-35.315	-14.463	-24.482	-38.309	-16.58	-20.2	-23.996	-22.430999999999997	-25.244	-12.825	-15.407	-33.725	-22.424	-23.395	-16.054000000000002	-33.798	-22.723000000000003	-9.425	-26.557	-19.814	-15.126	-22.000999999999998	-22.754	-13.33	-22.035999999999998	-22.9	-21.916999999999998	-23.23	-8.876	-23.028000000000002	-34.465	-20.636999999999997	-1.429	-31.017	-12.995	-16.153	-10.328	-23.726999999999997	-24.515	-15.2	-11.790999999999999	-22.463	-11.606	-32.062	-25.802	0.35100000000000003	-19.588	-16.021	-19.401	-22.044	-19.320999999999998	-16.172	-16.473	-20.336	-26.455	-17.065	-14.58	-23.892	-21.412	-18.971	-20.699	-35.46	-21.113000000000003	-47.068000000000005	-30.551	-24.605	-17.224	-13.902999999999999	-39.327	-27.894000000000002	-17.639	-44.365	-13.262	-5.064	-17.239	-22.438000000000002	-20.012	-10.005	-20.899	-18.509	-19.807000000000002	-12.657	-16.724	-20.497	-25.156	-13.445	-19.541	-26.26	-7.962999999999999	-23.826999999999998	-13.258	-17.684	-28.378	-31.976999999999997	-17.985	-16.801	-25.511	-29.956999999999997	-14.241	-18.28	-30.179000000000002	-15.074000000000002	-19.59	-16.3	-21.712	-33.755	-17.528	-17.081	-55.766000000000005	-17.285999999999998	-25.656999999999996	-21.419	-25.768	-20.603	-14.356	-23.961	-19.597	-20.754	-27.828000000000003	-12.09	-20.569000000000003	-37.875	-15.419	-18.85	-24.566999999999997	-10.806	-13.696	-13.732000000000001	-43.073	-19.344	-15.332	-31.576999999999998	-6.742999999999999	-8.79	-21.881	-10.615	-16.179000000000002	-23.974	-25.448	-27.414	-14.132	-22.453000000000003	-39.875	-33.501999999999995	-14.043	-16.687	-24.963	-15.163	-16.78	-15.036	-17.218	-21.869	-23.498	-17.062	-11.573	-11.74	-29.061	-42.148999999999994	-16.067999999999998	-14.273	-15.208	-21.162	-21.213	-19.858	-55.371	-14.375	-7.745	-8.78	-13.504000000000001	-33.185	-30.004	-16.781	-21.844	-10.151	-18.672	-21.514	-15.92	-12.237	-6.565	-23.464000000000002	-23.22	-14.181	-24.021	-14.704	-15.377	-16.588	-14.578	-13.274000000000001	-32.73	-8.8	-17.265	-8.71	-32.221	-38.12	-39.936	-13.135	-13.277000000000001	-11.725	-8.921	-22.319000000000003	-36.508	-37.541	-23.381999999999998	-8.462	-20.014	-17.854	-30.344	-16.859	-19.198	-15.534	-14.248	-39.84	-7.656000000000001	-49.879	-11.352	-19.205	-21.455	-35.292	-15.838	-27.141	-14.331	-15.039000000000001	-11.530999999999999	-24.054000000000002	-17.998	-17.128	-21.97	-3.594	-13.714	-10.47	-9.812999999999999	-19.119	-5.115	-17.046	-14.683	-29.28	-22.089000000000002	-19.715999999999998	-28.845	-3.0860000000000003	-32.451	-21.218000000000004	-9.068999999999999	-10.34	-17.91	-18.66	-5.428	-17.073	-26.355999999999998	-13.283	-18.055999999999997	-17.359	-13.962	-21.724	-7.617000000000001	-23.79	-8.335	-16.032	-13.24	-10.902999999999999	-22.419	-10.564	-13.033	-7.49	-12.155	-18.614	-9.764	-21.954	-32.141999999999996	-3.238	-20.145	-21.439	-9.083	-14.966	-11.669	-4.678999999999999	-12.556	-6.712000000000001	-15.304	-7.5360000000000005	-16.203	-11.363	-14.697000000000001	-32.732	-9.559	-30.006	-15.613	-6.877999999999999	-9.794	-24.324	-10.918	-11.636	-9.894	-21.473000000000003	-11.764000000000001	-11.620999999999999	-29.729	-9.368	-19.543	-4.691	-13.395999999999999	-6.005	-10.962	-8.818	-14.151	-9.045	0.235	-24.024	-24.229	-10.415999999999999	-24.143	-20.714000000000002	-3.891	-13.878	-25.764	-9.318	-24.86	-9.898	-8.5	-19.604	-6.902	-30.410999999999998	-13.970999999999998	-9.565	-6.505	-15.347999999999999	-10.407	-11.017000000000001	-7.017	-19.642	-17.209	-15.11	-4.59	-6.162999999999999	-5.51	-0.068	-7.547000000000001	-6.593999999999999	-12.342	-5.769	-6.421	-4.624	-15.770999999999999	-11.857000000000001	-4.865	-7.555	-11.235999999999999	-4.605	-25.399	-12.735999999999999	-7.392	-4.05	-16.382	-17.887	-11.825	-1.146	-5.479	-9.695	-9.171	-4.056	-7.22	-6.797000000000001	-11.835	-7.022	-1.694	-9.811	-13.835999999999999	-13.470999999999998	-1.876	-5.071000000000001	5.164	-7.247000000000001	-8.384	-4.453	-9.844	-7.33	-3.443	-3.478	-17.739	-6.336	-6.237
ALDOC	-12.304	-45.542	-23.531999999999996	-23.016	-12.050999999999998	-25.118000000000002	-9.414	-53.108000000000004	-11.638	-21.435	-24.136999999999997	-27.546999999999997	-13.948	-16.064	-21.898000000000003	-22.005	-20.618000000000002	-24.732	-14.329	-17.377	-19.785999999999998	-22.366999999999997	8.209	-19.738	-12.72	-17.472	-23.305	-15.625	-41.691	-9.852	-16.839000000000002	-8.113999999999999	-18.43	-25.266	-17.737000000000002	-22.108	-27.585	-19.136	-12.833	-24.054000000000002	-18.758	-15.921	-21.68	-17.332	-18.694000000000003	-15.753	-8.205	-3.153	-27.489	-18.457	-37.830999999999996	-15.395	-3.475	-21.583000000000002	-27.487	-15.749	-20.432000000000002	-20.814	-19.739	-33.606	-22.121	-24.256	-0.759	-19.169	-10.549000000000001	-13.219000000000001	-20.22	-2.392	-33.688	-11.964	-10.667	-7.691	-21.611	-11.210999999999999	-14.853	-6.856	-28.963	-20.41	-26.18	-9.033	-18.016	-17.578	-6.0489999999999995	-19.338	-25.53	-31.685	-29.581999999999997	-14.17	-27.78	-4.681	-16.029	-25.81	-21.059	-5.043	-18.183	-40.54	-21.995	-9.19	-19.090999999999998	-22.49	-19.308	-14.005999999999998	-6.688	-24.561999999999998	-7.734	-15.832	-15.389000000000001	-20.654	-21.541999999999998	-20.541	-12.283	-19.968	-14.962	1.7590000000000001	-11.189	-19.707	-4.061	-27.116999999999997	-20.208	-13.462	-11.809000000000001	-20.980999999999998	-11.120999999999999	-9.789	-4.188	-23.561	-27.534000000000002	-28.101999999999997	-34.048	-17.683	-18.269000000000002	-5.122999999999999	-17.348	-26.223000000000003	-16.038	-12.898	-30.323	-25.217	-13.3	-14.283	-20.42	-19.287	-10.334000000000001	-23.859	-3.141	-16.765	-25.694000000000003	-16.26	-6.678999999999999	-22.653000000000002	-9.015	-13.234000000000002	-26.897	-7.727	-20.819000000000003	-2.452	-14.895	-25.576	-11.477	-21.153000000000002	-23.176	-20.803	-28.218000000000004	-22.213	3.193	-16.295	-11.876	-15.515	-7.016	-15.644	-27.885	-22.403000000000002	-21.33	-46.825	-11.418	-5.66	-26.616	-3.8310000000000004	-17.941	-17.998	-25.698	-25.208000000000002	-14.444	-14.915999999999999	-26.7	-16.107	-24.057	-12.304	-26.823	-10.649000000000001	-15.231	-13.661	-10.119	-13.738	-7.037000000000001	-5.348	-16.71	3.008	-17.274	-31.320999999999998	-7.386	1.6909999999999998	-10.390999999999998	-20.416	-19.76	-13.49	-9.536	-25.115	-20.799	-15.229000000000001	-15.802	2.156	-11.436	-4.566	-13.212	-18.659000000000002	-13.257	-17.467	-22.428	-20.135	-19.28	-29.795	-12.734000000000002	-19.576	-11.050999999999998	-15.892000000000001	-6.098	-19.739	-8.777999999999999	-41.313	-14.573	-4.51	-12.568	-3.638	-36.488	-20.097	-6.013999999999999	-12.564	-14.895999999999999	-23.88	-11.633	-13.888	-8.611	-8.164	-20.665	-12.35	-14.177999999999999	-0.856	-11.692	-17.825	-9.859	-7.284	-12.524000000000001	-26.146	-8.341000000000001	-20.785	-11.152999999999999	-15.401	-13.213	-13.797	-5.257000000000001	-14.298	-5.6739999999999995	-14.942	-15.761	-19.868	-33.317	-12.855	-14.769	-19.958	-14.297	-10.353	-23.017	-3.082	-18.587	-13.732999999999999	-28.675	-13.722000000000001	-18.813	-4.919	-10.866	-19.463	-29.336	-10.934000000000001	-22.8	-21.028000000000002	-18.480999999999998	-21.555	-24.096999999999998	-10.435	-9.559	-11.738	-13.565999999999999	-19.654	0.067	-13.853	-28.138	-3.4389999999999996	-11.696	-19.421	-6.082000000000001	-19.602	-28.886	-25.639	-14.269	-33.876999999999995	-10.732999999999999	-20.875999999999998	-9.599	-16.197	-19.569000000000003	-3.734	-5.636	-37.467	-19.379	-1.7280000000000002	-13.110999999999999	-10.454	-5.063	5.367000000000001	-21.919	-2.495	-13.792	-12.527999999999999	-7.361000000000001	-8.546	-9.971	-11.007	-9.601	-8.068999999999999	-18.619	-1.411	-18.764	-4.04	-6.77	-10.615	-4.4510000000000005	-10.522	-22.358	-11.132	6.256	-23.989	-19.594	-8.636000000000001	-18.811	-18.925	-13.88	1.3359999999999999	-13.235	-4.362	-3.8289999999999997	-0.804	-8.405	-7.916	-19.43	-10.365	-5.091	-4.136	-5.38	-8.551	-7.492000000000001	-2.149	-2.889	-19.449	-6.4479999999999995	-16.874000000000002	-8.552999999999999	-4.374	-7.797999999999999	-1.95	-10.457	-10.035	-3.392	-10.915	-5.877000000000001	-18.358	-13.887	-9.443999999999999	-17.887	-0.353	-6.845	-13.434000000000001	-7.8020000000000005	-13.877	-10.627	-8.487	-11.267000000000001	-6.747999999999999	-3.9419999999999997	-4.9830000000000005	-8.857999999999999	-6.559	-10.164	-16.477999999999998	-9.916	0.11199999999999999	-11.843	-10.076	-9.097000000000001	-10.071	-2.488	-6.642	-8.33	-6.545	-14.659	-8.267999999999999	-11.720999999999998	-14.331	-3.431	1.124	-9.631	-1.506	-17.823	0.888	-4.815	-7.002999999999999	-4.948	-13.387	-8.448	-15.376	-12.285	-17.727	-10.857999999999999	-3.6260000000000003	-12.479000000000001	-5.997999999999999	-15.508	-6.492000000000001	-6.205	-11.751	-13.267000000000001	-1.6780000000000002	-15.829	-6.4510000000000005	-8.919	-4.974	-9.881	-10.685	-12.672	-0.39299999999999996	-2.6060000000000003	-8.775	-8.118	-12.257	-9.811	-1.016
ALG1	95.48	61.571000000000005	60.198	28.15	42.001999999999995	27.061	59.085	32.229	96.677	103.225	46.729	23.278000000000002	42.708	23.51	72.192	37.038000000000004	59.49	52.717	45.468	53.195	14.728	47.486000000000004	31.615	44.673	18.089000000000002	43.347	64.794	58.063	64.904	53.651	32.423	13.217	6.428	30.205	42.948	35.624	77.355	10.227	37.131	64.406	19.908	49.299	72.09899999999999	44.266000000000005	82.444	57.912	13.068	-0.7929999999999999	89.654	83.959	29.734	60.96	4.717	6.1579999999999995	43.595	28.336	24.853	43.369	59.295	26.889	47.331	77.882	31.638	79.685	33.580999999999996	-3.533	8.781	11.629000000000001	56.363	38.466	12.378	38.262	47.93600000000001	25.432	34.431	14.835	38.913000000000004	45.922	33.887	44.648	17.575	71.72	35.672	80.50399999999999	25.254	64.859	26.141	48.943000000000005	21.596999999999998	22.326	31.363000000000003	40.794000000000004	28.820999999999998	31.689	42.855	90.436	35.915	19.351	48.303000000000004	6.965	45.408	19.523	10.265999999999998	57.023	39.412	36.541	36.458	12.62	28.438000000000002	29.37	32.052	37.065	17.404	32.134	35.111999999999995	1.492	30.104	25.125999999999998	44.027	2.859	45.532	28.961	31.249000000000002	39.817	54.481	31.473000000000003	50.147	48.113	28.173000000000002	26.149	55.638000000000005	18.002	12.057	89.134	15.216	26.142	89.67200000000001	19.474	25.368000000000002	7.191	29.576	0.496	17.108	36.561	9.189	37.435	37.172	15.261	71.39399999999999	93.67	31.589000000000002	32.599000000000004	49.46	17.173	4.909	27.609	38.255	25.863000000000003	13.415	25.785999999999998	21.116	48.806999999999995	15.552999999999999	0.43799999999999994	19.885	20.997	54.533	53.54	36.872	40.297	57.574	24.564	59.25	87.522	17.569000000000003	29.575	26.164	3.1010000000000004	63.778999999999996	42.727	-6.859	45.839	31.603	78.594	27.052	78.653	45.437	6.365	1.75	13.35	-1.01	20.445999999999998	11.283	68.953	49.986999999999995	25.322	10.604000000000001	-6.162000000000001	22.889	37.888000000000005	17.271	12.994000000000002	26.264	8.141	-1.061	22.307	16.574	33.604	-13.502	21.846999999999998	10.71	48.298	24.721999999999998	6.612	49.981	47.873999999999995	18.84	17.112000000000002	5.686	13.777999999999999	-0.005	7.938	73.492	30.052	25.575	21.614	42.683	60.33	36.806999999999995	44.67100000000001	21.480999999999998	-2.611	19.435	10.825	66.28399999999999	24.614	19.425	43.652	20.462	25.778000000000002	63.867	16.726	7.232	26.035999999999998	72.186	28.68	24.636	8.607000000000001	11.035	31.151999999999997	27.245	17.492	34.671	5.864	24.096999999999998	1.5830000000000002	27.479	50.997	-5.617999999999999	49.718999999999994	36.935	17.521	35.693000000000005	26.778000000000002	58.287	13.948	49.778	54.626999999999995	27.541999999999998	38.535	9.123	6.075	28.857	8.972000000000001	14.262	12.122	51.173	27.935	-18.224	24.795	1.7009999999999998	36.325	3.2680000000000002	9.695	1.496	26.874000000000002	23.423000000000002	21.679000000000002	20.741999999999997	4.6419999999999995	25.204	13.609000000000002	16.076	22.761	28.514	29.836	10.572000000000001	7.443	20.576	21.107	6.4270000000000005	36.772	29.443	-0.6890000000000001	16.148	22.625	28.011999999999997	48.933	6.356	11.116	18.735	-5.872999999999999	14.315999999999999	-17.086	44.291000000000004	23.432	29.249000000000002	3.2880000000000003	41.165	15.446	6.4639999999999995	29.81	25.526	-1.258	9.849	4.726	4.474	20.885	5.888999999999999	10.515999999999998	37.689	0.402	35.162	21.581999999999997	18.433	29.498	30.609	13.59	22.47	5.394	11.790999999999999	19.159000000000002	12.67	19.634	12.777000000000001	-8.025	12.99	13.812000000000001	16.239	15.235999999999999	-2.175	17.12	15.694	6.045	3.514	49.82899999999999	18.395	5.575	25.261999999999997	13.073	6.547999999999999	-24.375999999999998	12.491	-0.878	12.628	4.105	36.067	10.463	1.7469999999999999	13.696	10.562000000000001	6.709	-5.886	3.0989999999999998	15.423	-9.681000000000001	21.065	6.38	-3.465	-18.71	16.932000000000002	-16.82	18.073	29.316999999999997	9.387	13.421	23.787	-7.792000000000001	5.893	19.569000000000003	-5.025	14.007	14.35	3.833	-1.341	-7.9510000000000005	15.279000000000002	9.252	4.923	18.959	-3.917	9.88	10.757	1.8259999999999998	1.47	18.590999999999998	7.149	-1.3319999999999999	6.648	5.247999999999999	10.799000000000001	9.225	5.796	2.8339999999999996	5.749	5.167000000000001	22.15	30.404	12.001	8.081	5.7989999999999995	4.773	1.3019999999999998	-1.285	11.081	16.546	13.458	10.834000000000001	-12.765999999999998	-1.3219999999999998	0.325	6.121	-13.004000000000001	-0.645	9.562000000000001	1.368	10.264000000000001	3.697	-1.268	-1.4609999999999999	2.819	10.350999999999999	4.53	-1.334	6.112	10.501
ALG10	-29.818	-17.558	-35.921	-17.133	7.3	-17.67	-11.626	-23.881	-12.725999999999999	-34.069	-30.357	-13.148	-11.892000000000001	-8.884	-19.442	-12.440999999999999	-13.597000000000001	-17.79	-6.077000000000001	-4.734	-22.055999999999997	-21.886	-23.834	-33.902	-24.09	-14.252	-17.599	-8.252	-12.665	-8.373	-22.17	-17.965	-34.246	1.55	-10.720999999999998	-9.323	-31.269000000000002	-17.039	-10.977	-21.935	-18.697	-17.225	-2.967	-18.192999999999998	-43.87	-12.296	-22.767	-0.35	-18.062	-14.453	-17.754	-30.709	-18.371	-21.378	-15.222999999999999	-13.585999999999999	-28.752	-27.019000000000002	-16.496	3.4010000000000002	-14.249	2.517	-7.729	-25.644000000000002	-20.619	-24.768	-15.71	-2.859	-23.069000000000003	-16.394000000000002	-14.540999999999999	-9.82	-24.59	4.706	-10.574000000000002	-16.73	-16.375999999999998	-17.113	-12.401	-9.347000000000001	-25.47	-12.509	-11.955	-21.721999999999998	-8.257	-11.222999999999999	9.175	-11.482000000000001	-17.944000000000003	-0.9359999999999999	-16.99	-8.307	-7.263999999999999	-1.3430000000000002	-12.394	-22.383000000000003	-15.149000000000001	-13.515999999999998	-5.131	-12.139000000000001	5.255	-17.602	-18.279	-21.055999999999997	-0.773	-11.318	-12.669	-4.353	-11.927999999999999	-22.573	0.958	-12.78	-3.835	-16.259	-1.239	-22.585	-19.718	-14.738	-2.294	-12.559000000000001	-17.178	-8.557	-14.652999999999999	-18.976	-15.102	-5.997999999999999	-10.185	-9.542	-31.95	-27.995	-18.86	-3.95	-6.86	-14.817	-17.995	-3.403	-20.822	-24.68	-18.15	-12.206	-13.042	-23.53	-14.815999999999999	-15.161	2.512	-13.453	-7.72	-16.305	-14.661	-24.682	-13.095	-18.011	-29.845	-14.085999999999999	-26.899	0.953	-18.901	-17.952	-26.75	-6.2139999999999995	-1.663	-29.708000000000002	-37.739000000000004	-17.844	-11.056	-14.0	-0.701	-19.889	-24.049	-14.155999999999999	-16.483	-16.669	-16.368	-23.801	-8.588	-38.048	-24.526999999999997	-8.995	-14.168	-13.148	-10.439	-17.101	-12.533	-4.558	-20.229	-5.704	-21.143	-2.9610000000000003	-18.05	-18.208	-10.602	-8.618	-2.373	-4.386	-6.992999999999999	-11.663	-10.142999999999999	-11.015	-21.726999999999997	-16.69	-8.505	-13.245999999999999	-9.961	-8.578	-19.849	-30.351999999999997	-9.293	-25.436	-17.347	-21.563000000000002	-2.248	-19.601	-5.146	-11.064	-14.558	-28.574	-13.827	-16.882	-12.354000000000001	-18.335	-17.91	-15.168	-8.148	-20.227	-17.524	-12.729000000000001	-7.4239999999999995	-15.448	-27.052	-28.549	-16.572	-16.576	-1.17	-2.4859999999999998	-8.501	-20.891	-12.802	-21.43	-10.251	-21.980999999999998	-22.660999999999998	-23.572	-6.669	-10.357000000000001	-0.226	-22.915	-9.64	-18.368	-14.005	-28.11	-21.264	-14.636	-3.487	-20.17	-2.35	-20.987	-10.232000000000001	1.561	-30.808000000000003	-28.826	-10.027000000000001	-16.844	-9.226	-15.168	15.001	-11.005	-29.647	-5.938	-20.493000000000002	-9.267999999999999	-18.449	-25.843000000000004	-6.726	-23.655	-3.7760000000000002	-16.094	-26.934	-13.379000000000001	-33.191	-16.944000000000003	-15.197000000000001	-18.744	-13.658	-12.883	-25.308000000000003	-18.089000000000002	-15.975999999999999	-15.72	-6.852	-23.08	-17.616	-7.476	-13.525	-9.572000000000001	0.324	-15.19	-23.857	-4.539	-13.404000000000002	-9.238999999999999	-11.062000000000001	-16.552	-9.582	-6.5729999999999995	-14.059000000000001	-19.12	-16.49	-14.133	-13.139000000000001	-16.668	-12.537	-7.377999999999999	-13.494000000000002	0.7979999999999999	-15.163	-16.633	-10.978	-6.735	-2.5469999999999997	-8.419	-15.147	-11.654000000000002	-7.457000000000001	-4.881	-20.671	-9.886000000000001	-13.235999999999999	-6.0089999999999995	-8.607000000000001	-11.664000000000001	-15.934000000000001	-10.027000000000001	-15.654000000000002	-11.264000000000001	-0.731	-16.75	-14.169	-14.591	-14.575	-3.3369999999999997	-14.209000000000001	-19.907	-9.353	-16.976	-14.716	-9.845	-13.995999999999999	-22.962	-21.704	-2.2640000000000002	-11.437999999999999	-4.72	-14.855	-14.353	-23.324	-19.517	-12.386	-10.779000000000002	5.225	-1.204	-10.679	-17.242	-14.62	-9.718	-5.775	-14.110999999999999	-9.932	-3.13	-6.537999999999999	3.7439999999999998	-13.49	-3.426	-28.023000000000003	-4.8	-8.557	-5.733	-19.539	-11.71	-12.776	-18.021	-9.208	-8.767999999999999	-15.524000000000001	-14.84	-4.176	-9.329	-3.543	-14.917	-11.934000000000001	-11.537	-17.779	-12.702	-5.563	-9.378	-16.820999999999998	-18.302	-11.415	-4.38	2.265	-5.33	-4.024	-6.001	-11.194	-8.891	-4.95	-0.539	-8.226	-6.229	-12.615	-5.476	-5.872000000000001	-0.778	-4.711	-24.009	-2.812	-3.1510000000000002	2.01	-8.982999999999999	-12.714	-13.514000000000001	-10.76	-4.238	-10.618	-13.847999999999999	-15.575999999999999	-15.423	-10.824000000000002	-1.3869999999999998	-12.697000000000001	-10.149	-2.6060000000000003	-2.476	-13.869000000000002	-13.886	-7.414	-4.26	-0.39	-11.225	-12.15	-4.159	-8.368	-12.052	-5.196000000000001	-2.411	-11.948	-0.428
ALG10B	-10.048	-16.615	-17.034000000000002	-9.736	3.557	-7.813	-14.612	-10.375	-5.417000000000001	-14.105	-13.344000000000001	-11.437000000000001	-11.312999999999999	-7.357	-8.771	-11.850999999999999	-6.391	-17.916	-3.127	-2.416	-16.847	-17.093	-17.621	-18.075	-6.077999999999999	-11.962	-11.774000000000001	-15.478	-12.873	-4.063	3.491	-8.427	-7.643	-13.610999999999999	-11.627	-11.069	-6.646	-10.522	-0.528	-7.52	-16.57	-6.73	-1.534	-21.685	-20.373	-10.257	-7.322	-5.061	-15.318	-9.154	-12.306	-10.987	-10.985999999999999	-14.12	-2.8360000000000003	-9.302999999999999	-10.762	-13.455	-8.749	-9.958	-10.459000000000001	-2.24	-5.145	-12.107999999999999	-5.121	-3.992	-8.638	-3.182	-9.738	-10.684000000000001	-3.873	-2.141	-10.806	-7.571000000000001	0.07200000000000001	-1.526	-6.231	-1.0390000000000001	-7.051	-2.721	-13.934000000000001	-10.404000000000002	-8.855	-10.32	-1.271	-7.3229999999999995	-6.78	-8.652000000000001	-14.593	-3.859	-12.745	-3.438	-7.401	-2.079	-1.585	-17.26	-9.039	-8.448	-6.694	-6.331	2.305	-14.174000000000001	-15.325	-6.981	2.09	-6.1979999999999995	-7.09	-10.404000000000002	-25.72	-13.822000000000001	-4.959	-13.789000000000001	-7.646	-8.536	-5.121	-10.533	-8.896	-8.017000000000001	-8.664	-4.26	-10.689	-5.8389999999999995	-9.22	-12.925999999999998	-11.533	-8.495	-14.780999999999999	-15.129000000000001	-21.423000000000002	-20.772	-8.937000000000001	-10.965	-4.383	-9.592	-14.540999999999999	-7.526	-14.727	-9.475	-8.466000000000001	-12.355	-8.033	-8.447000000000001	-9.158	-7.66	-9.34	-8.627	-8.552	-10.502	-9.081	-8.472999999999999	-4.578	-14.859000000000002	-19.48	-7.752999999999999	-6.098	1.7180000000000002	-13.095	-6.947	-13.991	-4.748	-6.995	-13.14	-14.049000000000001	-10.923	-4.213	-1.771	-3.786	-6.966	-13.624	-9.517999999999999	-17.594	-7.627999999999999	-14.885	-16.414	-16.874000000000002	-1.0759999999999998	-4.862	-12.783	-11.397	-10.115	-12.257	-8.387	-12.582	-6.755	-2.543	-9.636000000000001	-12.655999999999999	-15.815	-9.5	-6.586	-5.385	-11.85	-6.718999999999999	-11.472000000000001	-8.472999999999999	3.239	-6.685	-5.808	-12.677	-6.702000000000001	-9.433	-6.287000000000001	-2.918	-2.451	-13.702	-10.808	-0.8109999999999999	-12.555	-5.157	-5.688	-5.33	-11.452	0.77	-5.53	-3.4989999999999997	-4.667	-9.193	-4.698	-11.262	-9.769	-6.83	-10.857999999999999	-2.1919999999999997	-10.22	-9.304	-2.562	-0.43200000000000005	-3.513	-8.57	-9.193	-11.259	-12.485	-3.61	-4.613	-10.437999999999999	-14.602	-1.193	-11.489	-11.845999999999998	-12.753	-15.890999999999998	-6.768	-4.83	-1.2830000000000001	-0.865	-10.119	-12.847999999999999	-7.676	-4.5889999999999995	-12.27	-9.45	-6.386	-6.067	-13.061	-2.218	1.161	-2.528	-7.721	-15.731	-11.708	-8.107000000000001	-8.757	-2.7680000000000002	-9.064	-0.376	-11.554	-16.415	-0.59	-12.524000000000001	-7.222	-7.977	-11.795	-13.934000000000001	-6.914	-10.798	-12.477	-11.333	0.6859999999999999	-13.338	-5.182	-8.437000000000001	-17.305	-7.228	-9.124	-13.844000000000001	-11.841	-5.792999999999999	-5.15	-3.105	-12.005999999999998	-2.281	-7.7829999999999995	-1.016	-4.4239999999999995	-2.6319999999999997	-6.108	-12.911	-1.765	-3.91	-3.532	-12.525	-1.985	-10.297	-0.179	-5.849	-0.738	-8.43	-7.479	-9.551	-2.063	-10.338	-6.962999999999999	-8.21	-6.204	-7.832000000000001	-5.024	-7.166	-4.435	-10.349	-5.656000000000001	-1.3980000000000001	-6.059	-3.5589999999999997	-1.4669999999999999	-6.218999999999999	-10.610999999999999	-4.078	-4.302	-4.81	-7.746	-0.706	-0.998	-3.625	-6.43	-2.145	-9.219	-9.229	-15.135	-6.672999999999999	-7.38	-5.7379999999999995	-7.88	-4.8469999999999995	-7.5360000000000005	-7.697	-6.074	-4.771	-13.877	-4.254	-1.4469999999999998	-7.881	-4.064	-6.997999999999999	-4.149	-5.775	-10.448	-3.6660000000000004	-8.426	-5.986000000000001	-4.569	-7.103	-3.639	-5.513	-6.729	-6.932	-6.7170000000000005	-6.968	-5.372000000000001	-8.801	-6.494	-9.735	1.0490000000000002	-14.334000000000001	-5.111000000000001	-1.9809999999999999	-4.235	-11.967	-3.195	-5.372999999999999	-8.717	-7.792000000000001	-3.487	-7.747999999999999	-8.219	-2.401	-5.2989999999999995	-15.385	-9.097999999999999	-5.494	-5.013	-13.065999999999999	-5.542000000000001	-5.91	-7.011	-5.274	-8.432	-14.697000000000001	-4.565	0.45299999999999996	-3.762	0.607	-2.301	-3.85	-3.043	-4.046	-4.548	-8.134	-3.7039999999999997	-9.046	-6.981	-1.919	-7.058	-6.409	-13.682	0.35700000000000004	1.0290000000000001	-3.793	-8.905	1.383	-6.846	-3.938	-4.102	-4.921	-7.9510000000000005	-3.647	-10.754000000000001	-4.694	-1.625	-3.948	-3.717	-2.648	-2.48	-4.909	-5.272	-2.739	-4.285	-3.654	0.049	-4.145	-1.3330000000000002	-5.329	-4.555	0.171	-4.084	-4.476	-5.496
ALG11	148.053	107.831	87.54	25.441	73.532	47.221000000000004	81.752	125.64299999999999	157.148	142.362	62.528999999999996	62.667	40.679	34.459	58.875	52.603	80.908	63.845	44.504	57.262	65.471	52.376000000000005	50.645	172.609	51.778	108.334	101.82600000000001	35.321	90.171	43.011	74.932	25.256999999999998	68.979	56.607	48.298	59.506	133.639	28.063000000000002	50.466	117.90100000000001	23.712	33.845	93.48100000000001	78.078	128.548	68.579	33.7	30.139	81.075	86.69	76.374	51.354	34.896	41.665	51.191	99.705	47.381	45.813	62.467	62.603	38.989000000000004	54.211000000000006	37.681	100.434	38.579	54.375	19.805999999999997	43.95	79.74	58.79600000000001	32.809	39.693000000000005	55.104	47.619	28.55	31.017	70.248	73.512	32.185	38.981	50.516000000000005	105.166	28.587	129.398	68.043	59.706	61.07899999999999	77.426	40.664	40.213	45.236000000000004	65.19800000000001	53.598	28.605	60.681999999999995	95.738	74.017	36.692	36.946999999999996	24.024	46.137	53.086999999999996	28.772	40.216	43.945	36.411	75.01100000000001	29.131999999999998	51.521	27.809	32.161	35.234	41.549	54.291000000000004	29.189	63.07	48.271	54.345	93.07	22.769000000000002	41.913999999999994	35.098	49.415	51.095	27.999000000000002	44.942	73.825	53.777	107.772	43.038999999999994	66.915	24.013	33.691	123.76100000000001	29.467	26.105999999999998	165.22099999999998	38.569	22.180999999999997	27.17	29.04	54.78	37.2	86.001	28.524	39.662	31.131	55.758	71.685	68.355	24.991	40.893	51.292	21.98	36.976	61.843999999999994	55.496	53.792	63.141000000000005	28.005	25.715999999999998	93.156	50.049	22.593000000000004	39.094	86.949	46.078	49.628	51.79600000000001	28.828000000000003	82.646	47.378	66.664	140.282	29.951999999999998	52.141000000000005	88.149	44.466	91.898	28.814	24.524	40.253	59.744	80.117	25.785	133.784	216.076	20.660999999999998	109.943	61.449	25.785999999999998	18.363	17.773	119.529	88.37899999999999	23.636999999999997	44.282	14.877	57.28	44.45	15.907	34.964	56.02	51.306000000000004	60.251999999999995	67.67399999999999	2.8169999999999997	68.745	60.063	30.409000000000002	33.806999999999995	47.71	23.45	14.731	51.431000000000004	58.672	36.469	65.085	53.2	34.16	47.729	40.105	117.709	29.805	37.626999999999995	53.652	45.245	83.36399999999999	49.441	158.901	32.529	13.635	18.942	45.988	110.209	63.261	27.965999999999998	26.566999999999997	39.694	57.515	116.994	56.525	26.524	35.449	88.896	123.52600000000001	37.486999999999995	24.959	55.498000000000005	38.209	22.561999999999998	15.93	54.415	60.618	21.949	14.602	21.261	58.318000000000005	92.904	99.93799999999999	39.341	43.855	31.54	50.44	59.989	40.674	117.09899999999999	56.538999999999994	32.388000000000005	37.058	16.985	34.817	54.54	35.078	26.875	3.839	95.053	21.307	108.22	44.373000000000005	54.691	25.627	56.372	9.541	87.911	16.451	17.972	28.756	55.376000000000005	22.804000000000002	32.777	24.488000000000003	12.530999999999999	37.608000000000004	37.327	59.32899999999999	23.859	14.675	19.757	61.464	33.163000000000004	42.131	24.813000000000002	40.861	26.448	55.601000000000006	55.169	67.142	24.441	42.409	37.531	12.210999999999999	19.456	141.411	60.898	19.772000000000002	69.874	11.823	60.085	9.434	28.287	49.763000000000005	29.074	6.306	31.5	46.068000000000005	21.685	35.574	16.33	44.8	58.777	22.691	46.038000000000004	38.549	22.226	58.236000000000004	82.53399999999999	31.921999999999997	16.8	16.438	13.243	14.607000000000001	5.106	20.918000000000003	15.235	21.76	17.439	40.795	69.88600000000001	21.145	49.383	7.648	19.926	32.554	63.698	55.70399999999999	30.245	27.228	9.693	11.731	14.734000000000002	25.851	17.139	30.249000000000002	16.198	27.250999999999998	36.618	22.32	11.472000000000001	16.687	12.127	14.110999999999999	18.759	1.713	18.519000000000002	61.703	54.526	13.548	27.319000000000003	99.60700000000001	18.424	56.071999999999996	59.148	5.871	16.329	8.029	33.931999999999995	28.679000000000002	13.446	26.08	49.047	9.933	17.708	13.526	17.327	30.174	21.02	10.989	12.897	31.374000000000002	2.37	-3.319	10.901	9.706	16.246	13.669	8.845	34.555	3.6460000000000004	6.431	22.651999999999997	13.079	18.521	44.126999999999995	8.004	-0.406	22.305999999999997	20.298	18.776	17.521	8.908	18.516	16.098	5.14	21.659000000000002	7.27	17.101	6.587999999999999	-7.55	13.152000000000001	1.229	17.346	45.245	9.463	11.547	10.468	12.276	14.898	12.068	18.234	8.576	9.321	15.123	13.325	14.329	6.084
ALG12	-15.468	-63.155	22.461	-15.853	-1.868	-35.849000000000004	-25.455	-29.595	-3.772	-25.741999999999997	-6.075	4.001	-13.325999999999999	-8.905	-12.154000000000002	1.895	-4.302	-3.035	-20.764	0.795	-24.111	-5.348	-14.311	-38.495	-10.279000000000002	-13.116	-7.558	3.905	5.689	-12.804	3.8680000000000003	-16.015	2.354	-13.227	1.9780000000000002	19.852	-11.835999999999999	-24.494	-14.947000000000001	-23.939	-4.518	3.8539999999999996	-16.288	-19.197	-33.741	29.057	-23.249000000000002	-4.553	-6.8260000000000005	-17.21	-32.109	-14.54	-1.6230000000000002	-12.755999999999998	-8.471	-38.638000000000005	50.295	-8.277000000000001	-17.74	-4.658	4.354	-17.008	-9.965	-3.089	18.72	-18.607	0.41600000000000004	-9.6	3.877	-31.846999999999998	-9.969	-8.805	-2.625	10.74	-5.856	-15.505999999999998	25.122	-6.737	-12.783	-14.919	-24.01	-15.944	-14.47	7.999	-7.915	10.347000000000001	-2.1390000000000002	-4.223	-6.069	-2.6439999999999997	-4.777	-12.065	12.949000000000002	11.477	-8.78	-5.44	-11.834000000000001	-16.504	-5.382000000000001	-3.572	42.205	-14.366	-0.034	-18.604	-2.762	-14.203	-16.186	14.475999999999999	11.399000000000001	7.632999999999999	-1.9069999999999998	10.055	5.632999999999999	-10.274000000000001	-4.71	-9.357999999999999	-5.617999999999999	-8.147	-19.303	-3.168	-8.572000000000001	-5.388999999999999	13.306	-5.232	35.716	5.754	29.517	-14.952	-1.182	-23.255	0.29	-10.585	-14.671	-15.390999999999998	-8.29	-11.964	-49.581	-0.308	2.7680000000000002	-12.464	-10.372	18.899	-12.343	-22.44	19.769000000000002	-3.5060000000000002	-10.619000000000002	-10.134	-15.595	-19.136	9.372	17.922	0.261	-9.701	1.102	0.8079999999999999	4.449	-33.354	-14.722999999999999	8.02	2.1430000000000002	-8.596	-13.328	-16.957	3.991	-18.965	-3.7680000000000002	-14.045	-12.715	-13.561	-23.073	5.5889999999999995	0.6709999999999999	-13.464	-5.787999999999999	-1.868	-7.624	-4.114	-11.665999999999999	2.8539999999999996	-19.000999999999998	7.775	-4.956	-18.852	-8.149	-13.699000000000002	-2.296	11.466	-8.241	-7.252999999999999	7.747999999999999	-0.73	37.414	-11.267000000000001	3.093	-2.4859999999999998	-3.182	-6.155	-6.832999999999999	-11.164000000000001	-5.001	-5.685	-10.234	50.123999999999995	-3.227	-6.91	5.127000000000001	-11.109000000000002	-19.660999999999998	5.45	9.265	-9.531	-2.51	-8.482999999999999	-5.325	-22.322	1.8119999999999998	-21.808000000000003	11.894	2.013	-2.638	-15.1	-6.047999999999999	-6.865	29.278000000000002	2.641	2.253	27.355999999999998	-13.047	-37.336	-1.621	2.674	7.982	9.976	-30.77	1.35	-2.6430000000000002	19.991	-8.988	0.223	-7.037000000000001	-4.502	22.956999999999997	-5.779	-11.815999999999999	-8.24	32.214	-12.542	0.076	10.263	-7.912000000000001	15.720999999999998	7.711	-15.949000000000002	-9.478	-6.172000000000001	-6.614	7.013999999999999	-25.05	-12.636	-10.62	7.553999999999999	14.38	23.729	28.951	20.152	-22.038	-5.347	-6.261	-12.431	32.0	10.838	0.7829999999999999	-18.135	5.664	-0.212	-30.133000000000003	3.6510000000000002	-24.744	3.029	-2.259	13.365	-8.595	4.715	-9.613	0.264	44.286	-3.783	-5.917999999999999	-11.319	-4.026	-1.462	0.321	-7.542000000000001	4.909	5.199	-2.8	-8.708	26.121	-4.656000000000001	-5.835	2.8989999999999996	-8.748	26.158	-5.272	2.5180000000000002	-8.952	-5.091	7.271	-13.728	-3.0260000000000002	1.736	-7.1	-14.200999999999999	8.445	1.266	-1.651	6.5360000000000005	1.6159999999999999	25.66	8.491	-13.341	-1.745	-7.346	11.165999999999999	22.59	-10.595	-6.36	12.03	-17.070999999999998	-4.945	-1.607	-5.0569999999999995	1.3530000000000002	9.85	-4.8	4.7780000000000005	21.026	-5.0489999999999995	6.382000000000001	11.466	-3.125	0.662	-6.989	-7.284	-4.713	32.671	3.0839999999999996	-16.277	-6.777	-10.431	4.2330000000000005	-5.737	-12.349	5.062	-11.008	-3.7230000000000003	-9.955	-4.526	9.562999999999999	-10.001	1.073	-0.16699999999999998	4.998	4.382	-1.7169999999999999	-3.945	12.175	11.055	-8.296	7.486000000000001	24.039	-2.822	14.003	25.807	-4.013999999999999	-0.35600000000000004	-13.749	49.574	-6.027	3.323	-12.779000000000002	-11.775	4.55	-7.36	-9.137	-12.488	-3.863	5.821000000000001	0.289	-7.8229999999999995	10.872	8.355	-6.261	-2.494	-3.855	-11.735999999999999	-2.633	0.159	-1.946	-0.457	8.372	-3.7260000000000004	5.9270000000000005	3.278	16.346	5.985	0.21600000000000003	13.795	-11.565	-1.012	-1.297	2.775	-15.507	4.315	5.271	-1.4180000000000001	4.138999999999999	-4.743	-2.326	12.765999999999998	5.553999999999999	-12.075	-3.0439999999999996	0.544	-10.683	-6.742999999999999	6.769	-14.3	6.16	0.369	-3.2439999999999998	-13.667	13.27	7.6339999999999995	12.79	-7.56	9.711	1.97	14.782	3.048	6.182	3.463	4.4110000000000005	-3.886	-8.335
ALG14	64.318	58.817	53.678000000000004	17.055	25.76	21.35	38.667	48.318999999999996	38.609	45.44	42.312	25.434	24.246	20.912	38.688	30.906	19.146	17.54	19.722	24.495	21.924	16.578	38.606	71.82600000000001	19.416	31.320999999999998	48.941	21.131	52.615	27.609	36.858000000000004	11.595	26.861	37.103	22.426	23.798000000000002	36.196999999999996	19.808	30.862	38.374	25.915	23.439	32.555	41.705	44.946999999999996	22.726999999999997	16.253	32.402	57.452	31.114	9.377	27.529	22.250999999999998	7.712999999999999	26.261999999999997	45.816	35.744	29.548000000000002	17.397000000000002	28.956999999999997	24.753	36.167	19.887999999999998	28.921	17.801	7.434	15.501	8.389	44.318000000000005	19.511	16.902	17.255	28.239	16.194000000000003	11.135	7.358	52.544	39.472	27.026999999999997	29.266	34.949	24.822	22.234	39.616	28.218000000000004	13.735	29.756999999999998	28.41	12.11	24.865	19.833	24.083000000000002	28.822	22.014	23.835	29.85	18.787	15.748	18.348	14.484000000000002	30.069000000000003	26.215	11.811	9.145	24.936	11.267999999999999	23.063000000000002	20.598000000000003	29.555	20.851999999999997	7.867999999999999	18.730999999999998	22.57	13.64	15.064	31.246	16.387	32.546	27.779	11.615	21.123	27.898000000000003	32.225	3.7119999999999997	34.671	25.225	46.867	28.666	60.145	27.631999999999998	23.575	20.519000000000002	13.743	51.388000000000005	20.042	21.666	73.407	28.019000000000002	10.4	25.095	10.335999999999999	11.074000000000002	26.198	37.834	31.243000000000002	23.125999999999998	19.15	20.189	20.888	39.358000000000004	7.692	26.142	36.872	9.086	20.755	14.437999999999999	12.39	24.098000000000003	39.418	20.142	16.245	28.769000000000002	17.570999999999998	11.468	9.29	32.165	35.817	25.779	24.86	22.835	25.624000000000002	26.936	29.538	79.171	22.123	29.441	24.765	17.479	42.408	12.210999999999999	29.118000000000002	12.189	36.044000000000004	36.043	16.799	55.97	33.361999999999995	18.476	18.715999999999998	14.196	22.343000000000004	7.221	9.079	34.434	29.976	23.16	26.529	21.224	30.776	24.647	19.6	27.502	22.616	15.904000000000002	6.153	14.878	14.520999999999999	27.377	23.326999999999998	23.88	15.890999999999998	22.72	15.472999999999999	9.408999999999999	24.71	30.493000000000002	5.171	26.426	27.410999999999998	21.375	4.9910000000000005	14.873	34.996	10.589	27.83	26.525	9.589	24.364	20.070999999999998	51.04	20.820999999999998	15.96	9.427999999999999	13.877	71.81	31.631	18.491	17.949	14.08	20.307000000000002	23.854	22.783	25.176	12.907	36.849000000000004	27.504	24.961	6.851	11.047	39.623000000000005	16.273	5.019	28.406	17.257	7.721	6.809	-1.122	31.081999999999997	24.996	49.915	19.594	17.694000000000003	8.472000000000001	15.128	34.961999999999996	15.485999999999999	46.721000000000004	26.605999999999998	-1.27	1.768	19.111	18.433	13.489	30.428	17.309	16.43	38.346	2.943	42.166000000000004	17.328	15.967	21.026	21.087	15.841	36.183	2.892	12.575999999999999	11.918	22.168000000000003	13.597000000000001	15.386	21.284000000000002	9.41	18.775	11.128	9.442	12.567	14.356	14.914000000000001	22.646	13.997	13.067	5.118	20.686999999999998	14.71	31.799	19.32	15.425999999999998	7.582999999999999	26.146	23.599	14.955	13.374	10.592	16.472	15.908	22.176	11.762	35.398	11.592	4.677	13.468	14.874	13.007	17.976	17.124000000000002	8.842	13.210999999999999	20.303	13.06	22.995	20.194000000000003	21.404	7.327999999999999	11.267999999999999	17.416	27.159000000000002	13.882	19.673	21.293000000000003	9.189	11.475999999999999	12.923	20.743000000000002	8.665	16.811	3.47	24.675	20.718000000000004	11.311	18.934	8.671	5.483	4.357	14.292	14.007	16.299	17.48	3.235	8.985	15.338	2.7310000000000003	3.889	20.008	13.674000000000001	8.266	21.741999999999997	12.189	14.668	14.602	4.0169999999999995	11.786	5.442	16.274	5.667000000000001	22.42	17.517	1.155	1.7890000000000001	-0.799	12.116	7.667999999999999	7.0	22.819000000000003	5.223	19.768	16.808	16.765	12.597000000000001	7.062	16.217	3.102	19.76	0.812	15.972999999999999	0.07400000000000001	28.444000000000003	12.315999999999999	4.8469999999999995	11.322000000000001	18.552	6.099	3.679	3.3989999999999996	13.388	13.542	9.91	9.354	10.167	9.623	4.0489999999999995	12.907	3.3289999999999997	23.689	10.977	12.533	4.868	26.022	17.569000000000003	8.207	4.47	24.316999999999997	-2.372	14.806	4.776	5.026	11.737	7.318	12.347000000000001	8.235	8.27	-0.583	4.362	7.606	8.302999999999999	7.746	13.091	3.688	0.294	5.154	2.613	-1.175	9.466000000000001	10.382	2.41	-2.001
ALG1L	34.79	62.895	19.678	38.665	35.16	31.203000000000003	26.07	44.916000000000004	37.664	43.777	18.7	21.506	24.851999999999997	12.244000000000002	18.337	21.769000000000002	48.593999999999994	28.750999999999998	18.058	10.472999999999999	35.753	27.82	18.910999999999998	25.409000000000002	24.866	20.344	33.647	14.209000000000001	32.05	28.465	30.881	26.059	27.031	11.387	35.449	12.290999999999999	31.823	22.659000000000002	16.180999999999997	30.623	44.585	7.957000000000001	26.006	16.764	57.083999999999996	6.141	8.898	17.577	42.98	69.334	45.637	16.79	15.792	42.284	21.194000000000003	17.953	35.578	21.824	28.754	-6.2010000000000005	5.444	30.291	42.729	24.424	13.9	18.955	5.746	14.821	27.738000000000003	35.404	21.186	19.38	16.437	15.762	19.239	20.69	13.152999999999999	6.226	31.031	17.14	28.373	32.479	11.63	17.602999999999998	18.185	17.38	12.959000000000001	16.995	10.193999999999999	24.344	32.655	30.679000000000002	21.7	16.511	19.415	17.253	5.546	5.145	18.544	5.861000000000001	14.751	9.809	14.99	19.921	10.259	11.328	31.401999999999997	10.505	5.3629999999999995	23.423000000000002	8.337	6.777	11.844000000000001	32.622	16.269000000000002	22.989	17.156	18.000999999999998	18.246	8.987	19.101	5.332000000000001	20.174	9.033	29.328000000000003	37.073	29.548000000000002	9.992	33.12	31.725	31.811999999999998	12.31	1.276	34.371	21.883000000000003	20.14	44.123999999999995	17.104	12.1	5.608	29.29	20.608	19.41	13.203	17.653	19.207	21.011	6.138	3.343	40.97	8.073	11.032	18.953	23.458000000000002	21.463	8.429	18.812	26.465	24.744	5.962000000000001	7.287999999999999	25.069000000000003	12.837	10.76	20.144000000000002	28.186	25.682	31.385	24.89	12.974	41.641000000000005	17.604	18.417	55.956	22.083000000000002	19.914	22.206999999999997	12.15	30.883000000000003	1.205	11.334000000000001	20.491	18.509	30.252	8.579	17.935	22.070999999999998	4.035	16.32	11.439	16.199	5.539	15.311	18.262	20.651	8.21	19.256	12.450999999999999	26.485	13.880999999999998	2.316	20.357	14.089	26.820999999999998	4.266	24.701999999999998	30.783	16.866	37.396	5.931	28.486	19.410999999999998	12.29	6.3420000000000005	-3.471	22.421999999999997	6.516	23.747	12.259	8.092	9.105	18.035999999999998	26.939	9.232999999999999	9.291	10.97	23.962	21.930999999999997	16.61	25.017	6.83	13.08	10.037	22.947	48.125	11.618	12.463	10.549000000000001	3.319	0.341	38.830999999999996	18.309	9.953	11.444	41.818999999999996	13.887	23.93	-5.853	15.106	18.127	16.54	7.487	5.069	11.245999999999999	24.428	4.705	11.061	9.625	18.862000000000002	28.631999999999998	25.619	5.979	22.934	8.718	38.952	7.916	25.518	21.608	9.324	39.056	5.422000000000001	20.866	9.431000000000001	19.537	8.645	22.46	43.711999999999996	9.282	35.537	4.648	7.537000000000001	10.724	19.686	15.769	40.148	5.8839999999999995	22.29	18.729	15.634	32.016999999999996	12.305	8.206	0.11599999999999999	-2.738	29.723000000000003	12.18	3.0	15.81	12.77	42.591	10.412	8.56	18.412	15.038	12.427999999999999	19.53	26.156999999999996	14.16	7.555	1.758	7.943	14.655	1.369	17.93	17.663	5.104	18.129	2.563	9.971	2.877	14.868	4.725	0.16899999999999998	10.800999999999998	9.607999999999999	25.055	7.386	4.593999999999999	7.314	9.341000000000001	22.237	4.496	26.859	19.747	5.971	17.882	33.122	14.065	5.112	24.086	17.74	19.641	6.903	10.574000000000002	6.84	7.057	6.796	13.84	26.256999999999998	4.967	22.944000000000003	8.755	14.484000000000002	17.922	21.178	19.352999999999998	9.329	11.898	6.414	4.488	11.577	16.085	11.468	5.949	2.783	8.264	4.349	14.854000000000001	5.365	5.3389999999999995	20.541	2.833	26.191999999999997	24.275	-1.1340000000000001	32.593	1.5290000000000001	-2.387	8.264	17.454	3.2960000000000003	12.319	1.901	6.937	2.119	-3.0989999999999998	2.8139999999999996	7.152	2.6210000000000004	6.037000000000001	21.549	-1.305	9.152000000000001	11.966	30.226999999999997	18.265	13.970999999999998	11.777999999999999	5.931	12.637	8.047	9.805	12.808	0.777	6.5889999999999995	3.943	10.33	5.481	11.425	9.927999999999999	7.724	16.518	4.598	43.163999999999994	10.935	3.123	4.141	9.057	3.3169999999999997	11.6	-2.568	22.515	17.919	1.219	10.012	6.789	3.7460000000000004	3.468	-3.838	0.263	2.3040000000000003	1.288	5.082	0.038	1.01	0.7120000000000001	13.83	8.486	1.9069999999999998	2.622	0.848	2.419	8.145	12.110999999999999	4.756	3.9389999999999996
ALG2	59.777	99.348	148.988	66.19	39.114000000000004	64.933	79.60600000000001	94.663	63.013000000000005	119.12200000000001	90.43799999999999	67.83800000000001	58.967	37.882	88.124	51.085	69.842	62.461000000000006	33.833	33.023	53.147	40.668	93.78200000000001	70.508	43.402	52.783	75.45100000000001	69.97	87.831	49.275	30.044	45.284	58.04	50.96	28.398000000000003	10.587	65.327	28.78	30.044	64.181	70.52	48.985	26.892	49.273	104.355	71.126	41.494	31.201999999999998	79.84100000000001	63.0	77.167	50.324	35.28	36.582	51.98	55.173	75.584	62.458999999999996	49.379	56.156000000000006	46.727	45.544	43.218	91.40299999999999	56.302	26.408	44.368	18.65	81.21600000000001	32.159	41.713	-1.063	84.539	64.189	62.787	50.07	40.808	77.543	36.971	28.281999999999996	50.948	52.316	35.993	74.82300000000001	25.066	86.064	80.04	43.272	66.214	43.48	50.74	28.627	73.282	36.743	78.285	60.946999999999996	27.051	50.31	43.341	26.237	-1.636	29.879	33.088	50.183	21.573	24.096	54.623000000000005	54.365	80.949	13.296	28.195	31.334	40.454	55.982	40.334	43.385	49.833999999999996	12.564	62.281000000000006	7.835	55.425	39.864000000000004	19.366	42.071000000000005	48.141999999999996	71.176	82.314	70.703	91.191	45.033	35.275	31.337	48.879	80.582	32.696	27.465999999999998	64.631	50.523	21.451999999999998	40.881	31.264	38.554	40.387	43.489	11.738	48.425	12.552999999999999	43.928000000000004	32.744	48.989	30.48	42.175	61.464	48.98	23.141	47.666000000000004	33.92	10.258	60.48	43.824	53.92	46.74100000000001	27.228	9.565	50.781000000000006	38.038000000000004	16.457	54.31	42.611000000000004	37.213	65.318	87.54	57.81100000000001	65.23	46.481	30.989	34.963	48.81	98.02	59.621	13.998	33.275	59.083999999999996	61.826	51.391000000000005	66.012	101.976	49.076	15.325999999999999	49.248999999999995	40.691	39.69	32.17	125.804	54.08	58.191	62.144	42.162	41.42100000000001	35.683	22.779	26.258000000000003	44.857	14.925	47.696999999999996	40.347	40.542	63.17100000000001	19.834	19.36	40.163000000000004	38.44	-2.51	34.416	38.047	50.357	36.688	10.614	46.785	19.824	33.711999999999996	62.603	73.27199999999999	65.176	36.332	42.15	28.533	66.964	45.523	73.883	44.059	21.441	18.107	13.966	80.021	46.297	18.212	48.37	30.590999999999998	36.946	45.708	31.831999999999997	51.998999999999995	36.463	29.48	42.01	39.912	29.709	37.485	-5.207000000000001	24.288	12.779000000000002	35.446	36.985	6.627000000000001	24.686999999999998	11.033	52.168	30.721	56.407	32.847	42.821999999999996	31.549	27.46	48.105	30.789	68.715	15.529000000000002	44.50899999999999	38.013000000000005	30.054000000000002	44.291000000000004	14.702	32.49	17.73	13.636	54.967	24.881999999999998	69.752	28.898000000000003	28.776999999999997	47.122	47.02	40.89	28.885	19.152	25.680999999999997	41.91	38.077	0.23199999999999998	34.316	44.146	59.595	26.488000000000003	26.537	74.483	43.623999999999995	14.289000000000001	37.619	25.372	28.914	27.87	18.83	37.287	17.13	50.14	25.295	64.22	47.32	26.002	50.32	4.927	26.924	11.115	43.108999999999995	44.081	58.986999999999995	33.686	53.047	19.146	32.781	14.02	38.663000000000004	10.793	41.169	24.121	17.159000000000002	40.133	37.157	33.168	10.469000000000001	54.177	47.748000000000005	25.463	24.534000000000002	56.528999999999996	53.199	23.151999999999997	43.107	19.023	26.493000000000002	27.91	27.570999999999998	21.031999999999996	25.805999999999997	28.897	23.531999999999996	49.798	2.885	17.945	27.191	22.578000000000003	22.374000000000002	27.406	23.735	50.586000000000006	22.487	43.207	27.653000000000002	12.761	13.784	-1.5630000000000002	14.665	32.222	30.414	22.471999999999998	23.487	28.381	30.485	35.461999999999996	34.676	9.225	13.110999999999999	44.38	21.054000000000002	-1.639	26.219	12.970999999999998	33.321	53.483000000000004	51.898	14.792	11.241	39.631	18.695	41.415	78.531	10.674000000000001	16.045	31.165	18.362000000000002	24.519000000000002	24.051	33.385999999999996	20.175	4.202	13.722999999999999	29.395	20.653000000000002	20.714000000000002	24.704	38.311	16.471	24.553	13.492	14.767999999999999	9.207	20.718000000000004	33.824	20.756999999999998	17.778	14.67	13.234000000000002	21.14	12.322000000000001	18.852999999999998	26.996	45.163999999999994	22.984	22.756999999999998	30.07	34.437	7.047999999999999	17.662	22.511999999999997	19.386	20.158	15.795	55.317	30.006	21.576	19.533	3.3310000000000004	27.703000000000003	23.965	19.188	25.968000000000004	19.748	42.702	26.046	18.937	22.276999999999997	12.527000000000001	18.766	18.377	16.108
ALG3	-33.217	-77.956	-14.758	-28.953000000000003	-28.462	-27.592	-25.578000000000003	-55.423	-29.092	-49.598	-22.316999999999997	-30.528000000000002	-22.755	-26.476	-30.894000000000002	-29.241	-41.11	-28.641	-29.934	-13.173	-36.645	-13.399000000000001	-30.604	-64.546	-17.292	-17.534000000000002	-18.348	-30.324	-41.265	-40.053000000000004	-18.564	-29.349	-27.168000000000003	-26.279	-20.664	17.36	-36.611999999999995	-21.125999999999998	-16.910999999999998	-37.113	-24.563000000000002	-6.477	-16.352	-51.123000000000005	-58.938	-17.46	-28.412	-13.099	-19.673	-17.899	-53.9	-24.811	-11.32	-32.603	-22.799	-29.404	6.987	-28.995	-40.448	-31.658	-21.346	-17.884	-24.483	-8.663	16.320999999999998	-21.987	-9.038	-27.566	-12.433	-29.738000000000003	-21.541999999999998	-24.043000000000003	-20.515	-10.442	-7.026	-19.26	-15.589	-14.694	-16.605	-16.569000000000003	-29.241999999999997	-26.609	-15.182	-16.137	-20.628	-16.175	-4.65	-11.523	-32.719	-21.875	-9.398	-18.065	-0.982	1.643	-29.24	-21.383000000000003	-27.956	-25.68	-10.738	-23.268	32.327	-17.582	-26.656999999999996	-24.303	-7.1739999999999995	-19.305	-18.018	-8.693	-19.118	-10.718	-19.367	7.301	-27.101999999999997	-22.436	-23.633000000000003	-15.265	-5.085	-13.163	-18.395	-27.763	-20.203	-25.599	-15.12	-30.014	-1.306	-32.079	-10.540999999999999	-29.375999999999998	-48.161	-51.466	-16.653	-17.26	-38.397	-25.596	-8.02	-15.658	-69.181	-18.327	-5.377000000000001	-19.092	-28.185	-13.488	-24.768	-22.048000000000002	-13.052999999999999	-15.27	-27.509	-26.305	-14.56	-34.284	-4.452	-15.56	-22.862	-22.226	-17.692999999999998	-11.850999999999999	-10.704	-30.061999999999998	-30.324	-9.327	-30.638	-23.803	-43.695	-24.194000000000003	-11.367	-34.553000000000004	-7.396	-20.939	-11.325999999999999	-22.164	-43.45	-18.032	-14.571	-37.537	-13.047	-10.876	-28.125999999999998	-36.963	-23.11	-12.927	-31.105	-4.668	-23.662	-30.85	-1.5759999999999998	-13.112	-28.319000000000003	-4.291	-28.478	-19.33	-12.402999999999999	-10.472000000000001	14.399000000000001	-37.099000000000004	-17.417	-14.715	-15.319	-12.027000000000001	-27.961	-26.843000000000004	-8.293	-9.902999999999999	-17.543	13.114	-31.076	-16.533	-2.782	-33.042	-37.812	-10.683	-21.142	-5.153	-4.101	-8.789	-22.656999999999996	-29.614	-15.487	-27.805999999999997	-14.052	-24.27	-13.209000000000001	-30.755	-38.525999999999996	-21.647	-2.256	-17.421	-2.0709999999999997	-3.299	-34.024	-57.172	-20.489	-30.7	4.584	-20.23	-45.347	-27.631	-12.837	5.472	-5.9510000000000005	-14.109000000000002	-38.219	-25.76	4.482	-7.006	-23.840999999999998	-27.354	0.131	-16.862000000000002	-13.775	-8.619	-18.095	-9.309	-6.474	-14.642000000000001	-16.791	-14.174000000000001	-11.644	-20.728	-35.339	-55.233000000000004	-15.69	-17.658	-6.077000000000001	-2.4930000000000003	21.31	-36.699	-45.013999999999996	-23.595	-12.53	-10.779000000000002	8.832	9.468	-18.064	-17.97	-20.218	-17.799	-48.95399999999999	2.28	-48.97	-16.384	-15.814	-22.816999999999997	-31.811999999999998	-13.686	-33.552	-12.738	-4.3260000000000005	-15.02	-10.876	-15.459000000000001	-17.172	-10.595	-13.923	-16.273	-5.771	-19.508	-18.157	-10.88	2.85	-9.734	-28.079	-10.907	-9.814	-13.562999999999999	-20.238	-26.53	-24.526999999999997	-17.416	-16.734	-6.029	-14.097000000000001	-12.965	-9.901	-34.92	9.471	-9.59	-16.112000000000002	-1.715	-24.6	-8.959	-6.992000000000001	-10.792	-6.9	-22.988000000000003	-13.350999999999999	-15.037	-12.054	-13.655	-2.412	-18.773	-18.121	-7.102	-13.342	3.156	-10.773	-21.291	-20.814	0.853	-20.465	-5.602	-7.278	-16.246	-13.215	-18.649	-13.828	-25.096	3.722	-24.894000000000002	-23.148000000000003	-9.877	-25.519000000000002	-3.6660000000000004	-23.329	-11.82	-6.952000000000001	-8.978	-17.774	-17.264	-19.102999999999998	-6.091	-10.538	-23.686999999999998	-10.318	-21.085	-8.37	-13.130999999999998	-13.944	-17.599	-10.947000000000001	-12.578	-16.567	-6.404	-19.006	-20.914	13.475	-25.735	-15.575	-15.758	3.247	-7.343	-13.655999999999999	-30.853	-19.439	-2.333	-9.062000000000001	-16.884	-26.250999999999998	-18.886	-5.482	-6.952000000000001	-19.822	-1.4669999999999999	-11.542	-23.526999999999997	-18.101	-22.843000000000004	-27.95	-7.834	-6.642	-15.126	-12.408	-11.529000000000002	-17.179000000000002	-11.112	-12.539000000000001	-5.7379999999999995	-12.095	-7.547999999999999	-10.755	-2.249	-11.200999999999999	-10.758	-11.970999999999998	-20.42	-4.104	-9.58	-9.61	-8.606	-5.586	-8.125	-3.335	-13.817	-5.474	-7.968	-8.773	-6.678999999999999	-12.625	-5.7860000000000005	-4.023	-12.715	-11.609000000000002	-11.362	-20.857	-12.935	-9.025	-3.2230000000000003	-26.131999999999998	-6.171	-3.87	-7.236000000000001	-1.17	-5.487	-2.8710000000000004	-6.301	1.345	-5.438
ALG5	-44.273	-31.121	-26.995	-21.666999999999998	-3.915	-47.38399999999999	-16.325	-31.998	-3.734	-17.936	-20.125	-3.195	-12.953	-18.245	-18.915	-11.537	-37.26	2.998	-9.943999999999999	-6.95	-41.218	-22.699	-36.81	-16.209	-26.183000000000003	-23.627	-6.782	-20.723000000000003	5.771	-5.335	-20.144000000000002	-0.066	-23.195999999999998	-5.547000000000001	-9.033	-4.3580000000000005	-19.144000000000002	-24.177	-6.664	-10.023	-23.459	-18.759	-10.814	-34.594	-21.41	-17.442	-10.748	-11.962	-12.100999999999999	-28.785	-16.212	-29.168000000000003	-0.273	-22.244	-18.128	-35.353	-25.506	-22.543000000000003	-8.637	-14.784	-17.188	-9.648	-11.504000000000001	10.644	0.158	-27.564	2.928	-20.222	-12.517999999999999	-20.246	-25.166999999999998	12.96	-4.588	6.492999999999999	-14.421	-17.095	1.158	3.31	-15.796	-11.377	-23.193	-17.953	-19.554000000000002	-10.402000000000001	-7.059	-7.515	6.9110000000000005	-19.567	3.096	-12.888	-16.351	-15.460999999999999	-6.473	4.024	-7.563	-8.272	-13.179	-8.962	2.8489999999999998	-6.513	17.175	-4.95	-8.696	-22.015	-0.175	-11.119000000000002	-13.415	-9.475	-23.038	-14.13	-16.736	6.643	-7.106	-18.869	-18.974	-15.862	-16.634	-19.273	-10.852	-21.553	-11.767999999999999	-8.406	-8.941	-0.733	-9.497	-3.54	-13.584000000000001	-10.28	-11.327	-38.089	-8.687000000000001	6.234	-12.427	-3.4330000000000003	-27.485	-9.158	-31.388	-17.933	-12.315999999999999	3.489	-24.857	-14.039000000000001	-10.37	-2.081	-24.884	-7.832999999999999	-4.365	-1.125	11.604000000000001	-7.087999999999999	-0.31	6.0520000000000005	-27.819000000000003	1.36	-11.89	-4.689	-11.511	-14.137	-25.005	-3.637	0.657	-12.435	-24.491999999999997	-13.103	2.251	-14.620999999999999	-9.945	-20.087	2.532	-13.192	-26.115	-15.655999999999999	-10.154	-43.398999999999994	-8.365	-14.339	-21.528000000000002	-32.559	1.176	-7.968999999999999	-23.48	-3.668	-24.424	-17.471	4.238	0.8190000000000001	-24.971999999999998	2.665	-0.6709999999999999	-14.649000000000001	-14.148	-6.023	4.294	-14.841	-12.857000000000001	1.383	-4.648	-13.386	-13.035	-11.058	-3.8760000000000003	-15.623	4.45	24.134	-19.915	-11.087	-1.4340000000000002	-14.300999999999998	-21.718000000000004	-3.1830000000000003	-5.104	-22.863000000000003	-6.178	-2.582	0.064	-8.548	-8.737	-14.789000000000001	-0.095	-7.2170000000000005	-14.825999999999999	-28.112	-12.837	7.233	-6.187	-20.345	-2.8289999999999997	-8.066	-17.051	-21.398000000000003	3.679	-14.092	-7.221	-10.222999999999999	-8.713	-2.261	-1.335	16.541	-6.416	-6.471	-21.353	-7.486000000000001	-1.6340000000000001	-10.048	-5.901	-21.719	-9.232000000000001	-5.75	-6.255	6.757000000000001	-22.13	-4.618	4.331	-8.039	-8.987	-7.83	-8.333	6.877999999999999	-18.358	-30.831	-10.175	-10.398	-1.588	-5.093999999999999	26.774	-10.687999999999999	-12.703	-5.327999999999999	-6.956	-7.531000000000001	-1.778	-5.933	-12.277999999999999	-12.182	-22.487	-11.872	-34.418	2.5980000000000003	-39.438	-12.369000000000002	5.337000000000001	-7.6339999999999995	-22.234	-10.424000000000001	-29.844	-7.505	-3.7710000000000004	-7.4079999999999995	15.536	-24.279	-7.507999999999999	-22.324	-4.749	-3.365	-13.442	-11.868	-1.167	-3.551	0.745	-0.604	-10.284	-18.219	-11.249	-13.498	-6.199	-12.255999999999998	-13.020999999999999	-10.482999999999999	9.902000000000001	-2.7560000000000002	6.779	-6.285	-12.712	-9.65	8.06	-5.56	-10.121	-8.802999999999999	-21.439	-4.7669999999999995	-5.046	-3.016	-3.466	-9.554	2.146	-4.073	-10.98	-4.422	11.921	-6.7620000000000005	3.552	0.82	-8.7	-9.74	-11.556	-19.255	-7.801	2.8	1.5390000000000001	-10.013	-5.597	-19.474	-2.844	-0.134	-8.495	-13.511	0.838	-13.436	-4.962	-7.428999999999999	-8.923	-12.370999999999999	-11.047	-14.559000000000001	-0.161	-18.764	-10.219	-6.0329999999999995	-16.166	0.25	-7.702999999999999	-22.342	-14.696	-0.976	1.171	-14.959000000000001	-11.377	3.153	-6.877000000000001	-0.92	-1.844	-13.677	-13.446	-7.12	3.4589999999999996	-28.991999999999997	-17.409000000000002	-5.096	0.573	-26.239	-5.926	-18.949	-12.777000000000001	-2.839	-9.583	-6.803	-18.541	-16.633	2.233	10.0	-17.912	0.8059999999999999	-7.167999999999999	-10.61	-10.31	-18.057000000000002	-10.251	-8.115	-6.473	-8.38	-9.392999999999999	-9.785	-11.758	-7.522	-7.297000000000001	3.8810000000000002	-10.011000000000001	3.9530000000000003	-2.306	-13.300999999999998	-5.26	-9.705	-5.885	-20.585	-1.476	-3.4989999999999997	-8.49	10.69	5.165	-3.78	-4.175	4.503	-10.236	-9.807	-5.86	-10.372	-10.397	-4.045	-7.966	-1.7280000000000002	-3.755	-5.234	-5.215	9.902999999999999	2.7310000000000003	0.5329999999999999	-3.985	-0.43200000000000005	-3.194	-14.116	4.06	-3.25	-8.392000000000001	-8.658	-5.327000000000001	-3.2260000000000004
ALG6	-28.766	-20.506999999999998	-25.23	-34.663000000000004	-20.087	-23.543000000000003	-19.11	-51.223	-8.482000000000001	7.147	-10.620999999999999	-4.354	-14.199000000000002	-8.77	-9.889	-5.111000000000001	-12.395	2.325	-8.111	17.75	-36.52	-19.744	-35.775999999999996	-6.928	-9.402000000000001	-21.598000000000003	-6.317	-10.795	9.788	-10.96	-11.970999999999998	-2.705	-20.002	3.443	-13.267999999999999	29.143	-19.258	-3.471	-9.074	-3.623	-30.441	-11.388	-12.164000000000001	-44.65	-0.875	-13.661	-10.517999999999999	-15.43	-9.959	-15.347000000000001	-20.132	-23.611	-10.01	-24.621	0.925	-5.2589999999999995	-8.662	-9.619	-5.895	-18.936	-14.661	-0.414	-1.472	18.532	5.315	-17.271	-3.1189999999999998	-17.647000000000002	9.692	-10.907	-13.172	14.642999999999999	-16.442999999999998	5.905	8.235	-28.49	25.151999999999997	1.699	-10.07	-6.846	-16.047	-15.384	-7.0120000000000005	-3.972	-3.8989999999999996	-21.086	19.648	1.831	-5.063	-12.597999999999999	-1.4909999999999999	-2.6430000000000002	1.136	5.197	-9.514	-10.564	-11.697000000000001	-1.3159999999999998	13.722000000000001	-4.206	31.004	-8.522	-7.311	-5.317	-6.22	-8.99	-7.906000000000001	-0.7659999999999999	-24.416999999999998	-8.734	-4.196000000000001	1.4	-13.8	-9.509	-10.581	-22.104	-2.0340000000000003	-17.132	-4.9	-17.814	-3.3360000000000003	-17.963	-15.135	-10.652999999999999	-6.011	-12.552	-1.421	-18.167	24.759	-24.159000000000002	-3.955	-8.981	-16.772000000000002	-7.891	-17.488	2.615	-36.545	-4.463	-8.231	-3.8139999999999996	-18.275	-0.995	-10.661	-9.023	-3.125	-5.664	-5.6339999999999995	-18.893	16.808	-7.442	-0.56	2.237	-10.008	-17.649	-17.835	11.304	-5.962999999999999	-19.858	-21.11	-4.614	2.677	-8.619	-8.455	-19.695	-0.21100000000000002	-19.256	16.555	-16.817999999999998	-6.181	-11.734000000000002	-14.398	-13.419	-7.689	-6.671	-11.780999999999999	-0.774	-16.171	-18.243	-3.8	-10.046	-19.209	1.215	-32.09	-0.574	7.551	20.703000000000003	-23.796	-9.99	-8.802999999999999	-25.538	-3.4189999999999996	2.353	13.286	-29.768	-3.82	14.163	-9.548	-17.608	-5.547000000000001	-11.455	-1.626	0.5379999999999999	-5.8660000000000005	17.242	-32.922	-24.410999999999998	9.825	-3.818	-24.092	-0.865	-16.287	-8.567	4.117	-12.07	-2.9	-6.119	-13.307	-19.298	-2.2769999999999997	-11.193	-7.4239999999999995	-26.12	-10.199	-8.714	2.877	-16.147000000000002	5.404	5.247000000000001	-12.907	-15.692	2.349	-16.601	5.415	-7.184	-12.863	-1.212	9.621	-0.214	-12.773	-7.019	-17.840999999999998	-14.591	8.414	-4.249	9.408	-21.645	-6.92	10.175	-9.9	-7.729	-20.605	3.391	11.870999999999999	-4.112	-0.315	-13.662	-3.0389999999999997	2.113	-18.456	-32.739000000000004	-7.695	-1.358	4.409	-7.309	37.097	-19.785	-5.67	2.01	-11.077	-9.507	-7.162000000000001	4.011	-9.207	-5.865	-8.024	-21.416	-22.570999999999998	6.303999999999999	-26.713	-10.503	-3.766	-11.13	-15.537	-12.628	-18.859	-12.453	-4.0169999999999995	-15.378	-0.434	-21.569000000000003	-6.562	-1.354	-13.684000000000001	-8.172	-9.177	-18.724	-15.948	4.734	-2.0780000000000003	-13.413	-4.001	-19.75	-8.85	-27.386999999999997	-4.183	-16.358	-16.633	-16.127	-10.958	-5.382000000000001	-8.339	-19.583	-7.585	-28.033	6.789	7.196000000000001	-7.807	-15.761	-22.226999999999997	3.6689999999999996	-13.734000000000002	-6.322	-4.072	-10.923	-11.527999999999999	1.4769999999999999	-8.552	-2.355	1.865	-4.19	-9.474	-2.125	-8.922	4.088	0.12	-20.125999999999998	-10.074	-1.047	-8.991	-8.607000000000001	-13.632	-11.522	0.621	3.971	-6.962999999999999	-13.808	-0.9279999999999999	-7.377999999999999	-18.905	-2.716	-14.27	2.86	-5.837000000000001	-5.699	-11.554	-14.622	-0.8270000000000001	-7.44	-3.638	5.773	-8.25	-28.864	-9.977	-9.4	-10.328	-10.635	-14.606	4.247	-3.3360000000000003	-17.85	-12.507	-8.146	-19.016	-11.915999999999999	-6.2589999999999995	-25.568	-10.218	-7.0120000000000005	-11.550999999999998	-26.871	-14.638	-28.426	-13.892000000000001	-8.932	-13.079	-3.625	-22.765	-18.232	2.202	2.603	-15.549000000000001	-7.289	-6.621	-12.354000000000001	-17.53	-26.279	-8.067	-3.2319999999999998	-5.835	-11.92	-14.097000000000001	-6.196000000000001	-11.575	-5.739	0.086	-6.797999999999999	-9.535	-9.37	-11.515	-3.265	-0.902	-15.99	-9.566	-15.853	0.424	-12.020999999999999	1.5490000000000002	-7.227	7.36	-3.695	1.022	-10.687999999999999	-5.066	-5.105	-9.705	-10.319	-3.8560000000000003	-6.197	-9.025	-12.526	-4.586	-10.342	-20.986	-7.436	-5.379	4.922	-2.73	-6.778	-8.871	-10.204	-4.011	-9.046	-0.136	-6.947	-7.058	-4.995
ALG8	-13.876	16.883	-20.403	-38.114000000000004	-7.97	-23.394000000000002	-2.8930000000000002	-28.305999999999997	-4.113	0.963	-17.535	-3.7760000000000002	-11.265999999999998	-10.630999999999998	15.237	8.642999999999999	4.042	21.65	-2.039	1.01	-33.847	-14.539000000000001	-28.331	-12.107999999999999	-13.982999999999999	-19.565	9.738	-9.092	5.297999999999999	-3.888	-10.74	14.040999999999999	-26.250999999999998	6.9110000000000005	-4.1	28.035999999999998	0.772	-11.513	-11.453	0.431	-23.449	-1.597	5.959	-25.213	5.667000000000001	-12.684000000000001	-5.877000000000001	7.855	-9.51	2.952	-24.328000000000003	-15.703	-11.792	-20.809	-16.018	3.94	-4.961	-8.281	-0.381	-0.11699999999999999	-9.959	7.162000000000001	2.045	20.826999999999998	11.794	-13.550999999999998	-8.618	-12.662	28.029	-7.23	0.175	22.354	-25.115	11.946	-1.122	-7.636	28.128	17.687	-3.9989999999999997	-8.093	-2.35	-10.591	-13.847999999999999	4.178	-7.771	-0.185	39.115	4.452	1.317	-13.718	5.422999999999999	0.172	3.103	19.316	-7.325	1.405	-8.651	1.1179999999999999	10.23	-20.477	32.592	-4.367	-3.892	-2.99	2.388	-3.79	-2.1519999999999997	-1.197	-23.500999999999998	2.806	-6.697	2.6239999999999997	-13.905999999999999	-11.507	-2.097	-13.632	-3.35	-16.217	-3.327	-13.395999999999999	-4.253	-4.075	-11.714	1.6469999999999998	2.313	11.708	26.771	-17.274	21.256999999999998	-39.441	9.132	-7.4239999999999995	-15.251	11.004000000000001	-12.995999999999999	12.694	-36.675	-8.071	-6.933	-4.338	-9.972000000000001	-2.066	-6.86	7.564	-3.1510000000000002	3.451	15.618	-14.251	24.504	-2.658	-3.3169999999999997	10.035	-7.155	-0.182	-3.091	12.056	-2.084	-7.095	-7.416	-7.556	12.196	-13.449000000000002	-9.341000000000001	-18.045	10.985	-22.329	37.247	-12.315	5.57	-6.319	-1.815	-8.084	-4.227	-17.666	-11.232999999999999	5.8420000000000005	-14.005999999999998	-10.54	3.7969999999999997	1.37	-7.439	-2.611	-16.166	1.012	7.187	46.88399999999999	-3.616	-5.779	-9.464	-22.483	-5.67	6.685	1.915	-22.401	5.843999999999999	7.881	-4.729	-0.736	-7.504	-9.174	1.494	0.19899999999999998	-3.0239999999999996	10.23	-21.69	-12.737	10.05	-3.7	0.59	-14.307	-7.108	-4.373	6.6160000000000005	-2.036	-7.162000000000001	-11.575999999999999	-9.391	-15.982999999999999	12.603	-14.220999999999998	-14.759	-22.976	8.946	-0.823	-4.676	-6.625	26.549	3.2510000000000003	-10.74	-18.909000000000002	7.933	-15.890999999999998	8.899	-4.315	-13.484000000000002	-3.242	8.059	-1.018	-3.2239999999999998	1.9969999999999999	-16.35	-14.424000000000001	17.299	-3.264	9.965	-10.08	2.364	0.155	-6.522	-0.617	-9.079	-1.349	24.546	-3.178	4.553999999999999	-12.306	3.8930000000000002	24.961	-8.1	-8.326	-2.8739999999999997	6.176	9.02	1.686	40.353	-15.677	16.003	10.904000000000002	-7.152	-8.132	1.837	4.808	-8.129	-1.672	-1.208	-12.695	-26.269000000000002	3.805	-21.712	-6.931	-4.966	2.657	-11.545	-15.436	-12.452	-6.119	2.003	-5.2589999999999995	8.962	-17.249000000000002	-5.361000000000001	10.918	-9.119	-2.06	-6.604	-7.655	-12.370999999999999	4.327	2.7460000000000004	-0.847	-5.795	-5.569	-2.16	-7.428	-3.1639999999999997	-9.954	-13.293	-12.274000000000001	-3.565	-0.7440000000000001	-5.595	-9.429	-5.575	-12.054	11.214	8.156	-9.173	-0.196	-8.993	-3.78	-16.772000000000002	3.605	0.365	-4.988	-7.691	8.144	-8.825	-3.253	2.7539999999999996	0.738	2.0469999999999997	6.093999999999999	-9.837	14.037	8.015	2.475	-20.23	0.9179999999999999	-11.017000000000001	2.187	-7.837000000000001	0.11199999999999999	-6.915	1.4269999999999998	-6.131	-13.163	-2.7560000000000002	-15.664000000000001	-7.827999999999999	-10.463	-5.2829999999999995	3.985	0.841	-12.4	-7.934	-10.469000000000001	-0.94	-13.228	-7.2	-1.08	-9.962	-9.933	-11.460999999999999	-17.594	-4.0760000000000005	-11.79	-12.292	13.850999999999999	-3.7310000000000003	-2.924	-10.44	-6.7860000000000005	-13.491	-6.004	2.4130000000000003	-18.305	-11.817	-8.18	-5.257999999999999	-12.804	-3.383	-12.617	-19.701	-13.800999999999998	-5.367000000000001	-3.582	-24.221999999999998	-13.112	2.017	13.975	-17.604	-0.17300000000000001	9.157	-2.645	-5.435	-18.249000000000002	-12.489	-11.842	-3.975	-10.937000000000001	-9.965	-0.9179999999999999	-7.702999999999999	-5.629	-1.4869999999999999	2.144	-7.125	-5.045	-0.031	-7.234	0.102	-4.835	-7.271	-11.857000000000001	-1.66	-7.441	3.635	-5.607	4.254	-7.6770000000000005	3.188	-14.54	-6.284	-11.894	-9.709	-7.436	-11.944	8.312000000000001	-3.58	-10.945	-5.401	-4.582	-18.387	-6.3	-1.0190000000000001	-4.291	3.6310000000000002	-6.462999999999999	-15.755	-5.686	-2.307	-5.835	-1.07	3.944	-5.994	-2.094
ALG9	-18.826	-38.137	6.468	-15.184000000000001	-10.312999999999999	-23.215	-16.682000000000002	-28.357	-9.248	-11.395999999999999	3.1710000000000003	-2.015	-18.807000000000002	-14.638	-24.275	-13.93	-20.724	-7.813	-22.959	-7.851	-27.991999999999997	-16.922	-18.903	-24.951999999999998	-21.398000000000003	-15.91	-2.7739999999999996	-18.843	-5.282	-22.151999999999997	-0.005	-15.165	-8.533	-9.916	-16.352	13.57	-17.236	-16.174	-5.614	-18.584	-9.351	-3.895	-12.694	-21.967	-23.095	-7.257999999999999	-13.252	-1.7009999999999998	-9.099	-17.095	-23.669	-26.511999999999997	-6.907	-17.980999999999998	-14.856	-13.845	13.427	-18.6	-19.01	-8.602	-13.317	-13.492	-10.931	-4.726	23.478	-7.813	-8.308	-17.607	-6.18	-16.817999999999998	-10.022	-0.84	-6.88	3.9819999999999998	-4.285	-10.453	-1.6159999999999999	-4.488	-15.335999999999999	-8.648	-19.578	-21.59	-12.249	-5.209	-3.134	-0.47700000000000004	10.485	-8.878	-17.906	-9.391	-0.8240000000000001	-20.070999999999998	-7.461	-1.213	-16.383	-6.721	-14.419	-11.129000000000001	-4.999	-9.208	26.974	-8.82	-3.36	-15.837	-4.013	-9.201	-18.186	-8.718	-0.652	-5.176	-17.91	-6.124	-5.627999999999999	-17.674	-17.155	-11.055	-11.627	-8.734	-11.802	-9.312000000000001	-16.665	-16.146	-14.409	-17.59	5.5729999999999995	-8.615	2.51	-22.545	-5.227	-28.456	-4.632	-11.662	-18.753	-17.992	-16.093	-12.222000000000001	-35.704	-6.49	-11.92	-11.071	-12.197000000000001	2.5610000000000004	-14.177	-14.429	1.51	-14.119000000000002	-15.293	-15.140999999999998	-10.265999999999998	-19.004	1.9509999999999998	-5.6129999999999995	-25.971	-9.658999999999999	-5.74	4.388999999999999	-6.109	-19.053	-19.657	-4.36	-4.75	-12.505	-19.538	-17.816	-6.848	-16.58	0.324	-15.402000000000001	-24.208000000000002	-14.507	-33.64	-5.647	-7.687	-22.283	-4.387	-9.869	-17.094	-11.41	-15.777000000000001	-3.056	-29.384	-6.557	-15.63	-16.473	-6.7	-4.091	-15.482000000000001	-5.117	-10.683	-12.850999999999999	-7.345	-6.792000000000001	-2.687	-18.594	-12.64	-8.959	-3.208	-7.587000000000001	-12.975999999999999	-14.289000000000001	-4.958	-4.417	-11.968	12.642999999999999	-16.075	-17.093	-6.074	-6.622000000000001	-28.526999999999997	-4.532	-13.501	-10.142999999999999	-2.238	-10.068	-10.464	-11.671	-7.593999999999999	-17.373	-6.97	-9.192	-8.625	-20.618000000000002	-5.694	-10.661	5.412000000000001	-12.787	-10.272	25.323	-18.682000000000002	-24.749000000000002	-10.699000000000002	-12.581	7.656000000000001	-3.793	-26.893	-7.749	-11.458	8.787	-9.923	-13.208	-18.009	-14.274000000000001	13.194	-6.604	-19.522000000000002	-14.923	11.5	-10.262	-7.848	-4.742	-16.326	0.92	3.378	-1.272	-11.819	-11.401	-9.579	-2.387	-15.343	-25.574	-10.09	-4.476	4.248	3.0860000000000003	12.22	-16.008	-23.901	-6.973	-11.942	-14.413	-0.387	1.2770000000000001	-7.9670000000000005	-9.638	-13.569	-8.529	-29.295	0.5760000000000001	-28.921	-7.142	-7.05	-7.726	-16.673	-15.148	-11.753	-13.011	7.67	-9.201	-2.037	-17.291	-9.56	-13.227	-9.652999999999999	-8.55	-7.395	-7.182	-6.794	-4.404	9.566	-12.357999999999999	-2.114	-7.071000000000001	-5.31	-5.352	-13.335999999999999	0.797	-14.993	-1.7919999999999998	-8.441	-9.265	-9.525	-10.774000000000001	-3.562	-18.069000000000003	-1.8980000000000001	-7.603	-9.38	-4.381	-10.817	-0.7979999999999999	-7.6370000000000005	-4.357	-11.828	-7.723	-1.5090000000000001	0.17600000000000002	-9.158	-10.072000000000001	-4.111000000000001	-9.544	-9.07	-6.228	-8.02	2.6060000000000003	0.627	-13.960999999999999	-7.601	0.405	-20.834	-8.788	-3.924	-17.31	-6.537000000000001	-10.814	-11.376	-13.511	1.568	-10.56	-3.208	-4.215	-10.386	9.252	-19.371	-7.812	-0.511	-15.285	-8.051	-8.904	-12.048	-1.521	-9.318999999999999	-18.305	-6.8660000000000005	-11.452	-4.923	-6.626	-9.647	-4.333	-6.121	4.22	-5.468	-5.966	-13.548	-11.909	-0.91	-10.69	-10.578	-12.642999999999999	-3.315	-7.194	-8.808	-12.668	-16.756	-6.754	-9.273	-4.853	-22.643	-18.619	0.129	-2.435	-14.806	-1.78	-0.898	-8.947000000000001	-9.077	-15.78	-15.860999999999999	-2.34	-3.68	-7.369	-7.235	-7.664	-11.947000000000001	-10.578	-4.845	-1.992	-8.302	-9.311	-5.96	-7.176	-3.533	-8.527999999999999	-1.182	-21.366	-6.437	-5.129	-1.9180000000000001	-0.364	2.6830000000000003	-9.269	-2.8339999999999996	-2.4659999999999997	-7.207999999999999	-2.251	-5.803	-11.258	-5.431	-1.345	-11.425999999999998	-8.812000000000001	-2.64	-6.71	-9.997	-2.6889999999999996	-4.0760000000000005	1.61	-11.704	-4.343	-3.362	-6.584	-1.3419999999999999	-3.69	-3.1830000000000003	-5.566	-4.1080000000000005	-4.051
ALK	-49.626999999999995	-48.913000000000004	-31.487	-21.921	-22.401	-25.275	-24.561999999999998	-34.876999999999995	-31.252	-37.507	16.652	-31.566999999999997	-19.348	-14.173	-24.883000000000003	-23.225	-36.784	-22.783	-13.497	-12.058	-33.55	-27.363000000000003	-26.961	-41.397	-16.784000000000002	-23.088	-41.361999999999995	-18.654	-41.692	-25.320999999999998	-33.446999999999996	-15.029000000000002	-27.831999999999997	-26.948	-25.607	-37.478	-35.641999999999996	-24.737	-14.498	-33.858000000000004	-27.266	-22.464000000000002	-27.819000000000003	-43.766999999999996	-56.876999999999995	-21.601	-20.229	-15.027999999999999	-20.765	-28.889	-20.444000000000003	-28.244	-20.636	-31.318	-23.151999999999997	-43.42100000000001	-41.083999999999996	-23.575	-27.502	-20.92	-21.385	-23.956999999999997	-16.599	-29.269000000000002	-19.111	-31.967	-15.02	-9.259	-30.771	-8.295	-16.22	-15.967	-13.459000000000001	-13.565999999999999	-12.187999999999999	-17.64	-34.067	-11.638	-13.612	-10.037	-36.01	-16.537	-20.088	-23.664	-10.599	-14.565999999999999	-26.999000000000002	-22.165	-16.711	-9.652999999999999	-23.694000000000003	-19.965	-22.148000000000003	-25.7	-12.697000000000001	-23.305999999999997	-19.23	-19.357	-19.352999999999998	-18.875	-17.355999999999998	-11.725999999999999	-16.82	-20.77	-11.827	-14.347999999999999	-18.671	-15.394	-25.293000000000003	-25.268	-11.1	-26.374000000000002	-10.618	-19.049	-16.064	-18.61	-13.380999999999998	-9.225	-26.028000000000002	-16.403	-19.555	-11.287	-8.634	-15.059000000000001	-26.615	-20.058	-20.916999999999998	-19.524	-50.355	-17.615	-26.428	-11.511	-14.685	-37.815	-20.254	-18.386	-34.278	-16.331	-15.805	-19.689	-13.247	-20.368	-12.854000000000001	-21.438000000000002	-18.078	-22.866999999999997	-15.082	-15.097999999999999	-20.243	-25.68	-14.373	-23.17	-28.375999999999998	-18.208	-21.294	-8.066	-14.699000000000002	-21.336	-22.986	-21.883000000000003	-31.894000000000002	-17.735	-20.024	-15.328	-10.940999999999999	-27.018	-19.996	-21.043000000000003	-17.679000000000002	-30.776999999999997	-22.338	-13.592	-18.87	-51.93600000000001	-21.728	-14.157	-15.033	-33.593	-24.057	-21.066	-22.363000000000003	-11.255	-27.904	-23.265	-18.844	-13.419	-35.033	-19.073	-12.092	-17.294	-20.984	-11.241	-13.427999999999999	-26.925	-15.203	-7.478	-35.078	-17.375999999999998	-17.62	-19.123	-14.239	-21.354	-17.89	-20.706999999999997	-14.819	-18.004	-14.527000000000001	-30.026	-25.673000000000002	-12.897	-20.07	-14.741	-11.71	-5.257999999999999	-11.43	-17.178	-12.222000000000001	-19.543	-17.543	-13.118	-13.01	-15.23	-25.423000000000002	-13.747	-19.018	-12.537	-23.721999999999998	-17.049	-18.272000000000002	-27.82	-8.724	-13.429	-12.519	-16.703	-14.959000000000001	-24.807	-18.032	-11.724	-10.786	-6.132999999999999	-14.298	-11.92	-9.113	-10.661	-22.885	-24.68	-17.845	-14.167	-5.392	-20.255	-7.172999999999999	-10.993	-13.829	-23.831	-10.468	-4.967	-16.762	-29.979	-34.383	-28.363000000000003	-18.979	-11.967	-12.466	-7.7620000000000005	-23.025	-19.078	-40.181999999999995	-14.713	-11.745	-12.993	-14.367	-14.458	-11.865	-19.019000000000002	-19.171	-17.25	-35.707	-8.997	-42.803999999999995	-5.212000000000001	-16.98	-19.168	-7.542999999999999	39.049	-29.866999999999997	-9.084	-12.2	-12.713	-16.149	-15.794	-8.704	-16.908	-13.311	-15.731	-12.196	-17.067999999999998	-17.673	-11.364	-10.008	-18.096	-20.618000000000002	-10.937999999999999	-12.765	-10.219	-4.628	-26.717	-13.612	-16.698	-2.764	-14.23	-11.69	-4.564	-5.112	-27.815	-19.301	-9.749	-14.38	-0.727	-16.118	-8.627	-7.515	-10.527000000000001	-7.832000000000001	-12.458	-8.414	-17.185	-2.1109999999999998	-13.703	-2.477	-13.122	-16.807000000000002	-15.056	-11.991	-36.479	-7.151	-29.430999999999997	-17.933	-15.677	-5.87	-6.559	-5.559	-8.794	-5.061	-19.057000000000002	-2.162	-6.622999999999999	-9.977	-16.916	-25.269000000000002	-12.089	-18.941	-15.138	-19.659000000000002	-11.659	-22.912	-14.798	-11.333	-17.082	-15.366	-7.82	0.7240000000000001	-23.656	-9.266	-16.799	-7.653	-13.062999999999999	-10.885	-11.41	-5.837999999999999	-11.002	-5.013	-1.9069999999999998	-9.318	-4.643	-7.148	-18.352999999999998	-15.87	-9.467	-8.307	-18.747	-9.32	-16.730999999999998	-13.49	-3.017	-13.615	3.303	-14.535	-13.040999999999999	-8.708	-3.818	-7.528	1.891	0.9740000000000001	-2.213	-3.1510000000000002	-16.924	-9.812000000000001	-2.428	-2.388	-4.305	7.0760000000000005	1.464	-0.7909999999999999	-8.242	-5.518	-14.106	-7.837999999999999	-10.019	-2.6630000000000003	-4.998	-9.474	-7.176	0.322	-19.267	-6.751	-2.5789999999999997	-9.019	-9.958	-17.963	-7.617999999999999	-8.442	-2.572	-11.649000000000001	-4.46	-2.926	-5.555	-13.552999999999999	-8.165	-3.4189999999999996	-1.859	2.168	-8.345	-15.812999999999999	-5.517	-4.61	-0.36700000000000005	-4.2139999999999995	-8.789	-4.499	-8.832	-8.397	-9.198	-9.846	-3.2760000000000002	-13.703	-5.565
ALKAL1	-56.493	-59.33	-43.525	-36.754	-31.718000000000004	-27.938000000000002	-21.111	-36.053000000000004	-24.302	-54.823	-39.907	-22.396	-17.864	-18.351	-29.61	-24.939	-34.535	-33.885999999999996	-23.410999999999998	-19.515	-44.867	-28.969	-37.457	-53.32	-30.331999999999997	-27.814	-46.543	-24.426	-44.11600000000001	-21.947	-19.095	-16.555	-26.154	-25.381999999999998	-21.761	-36.255	-38.155	-20.784000000000002	-17.453	-38.113	-36.964	-20.454	-33.599000000000004	-43.503	-61.018	-25.105	-5.162000000000001	-20.051	-32.118	-26.842	-9.187000000000001	-29.398000000000003	-16.419	-28.892	-26.603	-29.858	-40.580999999999996	-28.114	-33.811	-34.374	-26.639	-26.81	-22.796	-26.305999999999997	-11.446	-32.78	-21.351999999999997	-18.375	-30.375	-24.378	-28.756	-24.714000000000002	-22.205	-30.371	-14.059000000000001	-9.137	-27.07	-24.517	-24.119	-11.119000000000002	-36.361999999999995	-31.076999999999998	-19.283	-25.787	-21.809	-27.953000000000003	-26.241	-24.804000000000002	-17.090999999999998	-27.234	-34.071999999999996	-19.787	-13.839	-20.022000000000002	-34.374	-31.1	-24.454	-8.585	-20.759	-25.281	-26.871	-19.195	-34.726	-29.293000000000003	-9.658999999999999	-15.956	-21.439	-25.941999999999997	-26.936	-19.442999999999998	-23.204	-19.974	-26.98	-18.785999999999998	-21.393	-21.796999999999997	-23.694000000000003	-31.35	-33.228	-16.865	-25.9	-28.248	-10.455	-15.295	-32.005	-22.219	-39.078	-16.187	-55.085	-35.698	-29.391	-4.534	-17.257	-31.468000000000004	-18.65	-18.794	-47.015	-15.776	-10.575999999999999	-27.499000000000002	-15.927999999999999	-25.506	-23.177	-28.8	-26.058000000000003	-16.506	-26.318	-21.408	-26.596999999999998	-28.546	-21.574	-25.127	-37.518	-13.948	-17.734	-13.595999999999998	-21.365	-30.603	-34.972	-3.9339999999999997	-33.179	-31.045	-36.611	-20.844	-14.618	-31.069000000000003	-21.864	-28.295	-18.761	-14.849	-47.83	-20.499000000000002	-15.036	-59.555	-9.117	-21.569000000000003	-27.866	-38.553000000000004	-20.143	-23.998	-24.624000000000002	-18.355999999999998	-29.927	-30.068	-18.759	-20.971999999999998	-39.679	-16.000999999999998	-22.07	-30.51	-15.948	-17.012999999999998	-27.215999999999998	-25.679000000000002	-21.94	-15.915	-26.206	-10.958	-30.241999999999997	-27.436999999999998	-8.972999999999999	-12.89	-27.445	-34.578	-28.015	-20.718000000000004	0.379	-36.161	-26.090999999999998	-15.415999999999999	-24.164	-27.985	-18.01	-10.529000000000002	-19.636	-25.989	-11.425	-14.042	-19.276	-18.123	-8.773	-38.078	-42.167	-11.482999999999999	-14.780999999999999	-12.902999999999999	-24.526999999999997	-23.974	-21.427	-48.019	-15.706	-15.638	-10.862	-10.243	-38.455	-34.54	-17.995	-21.366	-18.663	-20.067	-29.287	-25.14	-18.855999999999998	-4.171	-27.415	-28.002	-30.76	-10.713	-14.099	-14.343	-19.648	-15.110999999999999	-16.581	-18.665	-14.142999999999999	-15.127	-10.792	-44.17	-47.346000000000004	-47.207	-19.352999999999998	-18.227	-6.148	-25.500999999999998	-25.671	-29.951	-44.382	-14.591	-16.783	-12.18	-14.437999999999999	-18.025	-17.608	-35.083	-25.054000000000002	-7.88	-46.013000000000005	-12.905999999999999	-53.386	-23.263	-21.386	-13.748	-24.67	-21.843000000000004	-38.089	-11.405	-24.035999999999998	-14.199000000000002	-27.266	-13.274000000000001	-22.113000000000003	-13.046	-12.755999999999998	-18.747	-8.206	-26.7	-12.414000000000001	-8.163	-16.479	-19.826	-18.675	-25.533	-31.034000000000002	-19.792	-7.858	-29.517	-14.309000000000001	-21.798000000000002	-6.466	-13.504000000000001	-17.149	1.829	-6.404	-39.137	-18.146	-15.923	-21.693	-4.915	-31.598000000000003	-14.475999999999999	-11.289000000000001	-19.444000000000003	-12.413	-6.8389999999999995	-19.153	-39.108000000000004	-14.51	-12.467	-10.241	-15.812000000000001	-16.403	-7.7989999999999995	-15.984000000000002	-35.95	-2.01	-38.051	-25.759	-14.741	-23.835	-18.401	-8.829	-17.868	-13.959000000000001	-6.92	-5.14	-12.927	-6.877000000000001	-15.569	-26.986	-0.713	-21.247	-14.377	-8.29	-14.696	-26.276	-17.13	-9.037	-17.463	-13.029000000000002	-7.987	-9.644	-32.777	-9.451	-19.528	-10.845	-13.140999999999998	-16.009	-13.814	-10.529000000000002	-10.905999999999999	-4.978	-17.089000000000002	-14.347000000000001	-13.765999999999998	-6.154	-30.322	-23.092	-6.4479999999999995	-15.789000000000001	-22.399	0.701	-18.624000000000002	-9.831	-8.427999999999999	-10.267999999999999	-3.98	-28.34	-21.741	-10.575999999999999	-9.814	-25.779	-7.921	-12.604000000000001	-15.99	-30.764	-21.456	-20.993000000000002	-7.234	-1.494	-18.68	-4.8260000000000005	-8.936	-0.938	-14.892999999999999	-14.23	-16.602999999999998	-10.015	-8.825	-12.276	-5.973	-11.907	-16.41	-10.925	-25.607	-17.418	-7.803	-9.874	-12.244000000000002	-12.078	-17.953	-5.1610000000000005	-16.199	-8.27	-9.573	-11.293	-18.102999999999998	-15.182	-4.111000000000001	-5.82	3.259	-8.597000000000001	-11.870999999999999	-12.66	-2.206	-2.792	-4.718	-15.384	-4.593	-11.595999999999998	-11.469000000000001	-6.93	-6.327999999999999	-4.633	-13.390999999999998	-6.53	-7.729
ALKAL2	-39.175	-76.002	-44.50899999999999	-41.838	-34.351	-45.196000000000005	-31.845	-48.184	-30.677	-64.635	-37.402	-44.95399999999999	-18.325	-27.564	-26.158	-32.755	-40.711999999999996	-30.967	-29.281	-17.843	-44.223	-29.802	-39.938	-72.663	-33.567	-36.463	-35.208	-17.758	-41.315	-27.691999999999997	-39.286	-27.403000000000002	-42.794	-31.1	-21.348000000000003	-67.704	-45.068000000000005	-25.886999999999997	-18.922	-46.695	-33.29	-26.25	-33.545	-63.63399999999999	-65.146	-27.531999999999996	-15.134	-33.282	-32.166	-28.274	-51.023	-41.495	-29.646	-31.872	-18.767	-56.589	-48.833999999999996	-28.877	-33.349000000000004	-52.333999999999996	-26.493000000000002	-25.230999999999998	-28.269000000000002	-23.608	-23.642	-34.076	-18.315	-19.459	-51.516000000000005	-26.73	-30.418000000000003	-27.772	-37.904	-32.952	-20.173	-18.736	-41.163999999999994	-22.291999999999998	-15.877	-8.634	-46.943999999999996	-21.311999999999998	-28.93	-24.936	-39.551	-31.924	-29.916999999999998	-25.046	-22.064	-18.258	-23.619	-19.174	-31.166	-21.971	-31.695999999999998	-43.551	-26.86	-26.103	-28.217	-28.767	-27.351999999999997	-24.094	-45.475	-29.113000000000003	-15.255	-15.745	-37.415	-18.607	-43.361999999999995	-33.661	-21.689	-27.686	-24.261	-27.191999999999997	-23.53	-26.226	-33.66	-15.654000000000002	-16.145	-19.88	-26.595	-22.78	-22.872	-31.676	-25.423000000000002	-36.996	-33.993	-32.129	-69.49600000000001	-44.661	-23.826999999999998	-16.672	-25.195	-41.6	-20.087	-21.958000000000002	-53.243	-23.736	-24.048000000000002	-20.296	-19.788	-23.04	-24.419	-31.691999999999997	-27.183000000000003	-26.294	-36.787	-28.502	-30.185	-28.775	-20.192999999999998	-24.704	-31.105	-16.34	-36.872	-15.937000000000001	-20.005	-34.37	-44.416000000000004	-19.239	-33.045	-33.291	-40.071999999999996	-21.818	-23.759	-29.094	-24.76	-27.504	-25.489	-24.718000000000004	-43.45	-17.757	-24.783	-70.622	-19.329	-24.226	-33.823	-49.958999999999996	-29.669	-18.396	-27.406	-25.855	-36.342	-31.101999999999997	-17.27	-30.236	-46.0	-17.889	-24.88	-25.973000000000003	-18.07	-17.866	-15.568	-35.104	-26.351	-19.264	-55.967	-20.048	-25.031	-29.815	-14.952	-25.877	-16.416	-30.114	-43.283	-26.805999999999997	-17.230999999999998	-34.689	-42.385	-20.541999999999998	-28.433000000000003	-15.695	-16.182000000000002	-17.997	-27.232	-24.006999999999998	-15.715	-31.02	-35.47	-22.435	-28.258000000000003	-32.119	-49.59	-15.302999999999999	-11.493	-24.197	-16.492	-43.615	-22.013	-65.899	-22.91	-26.439	-20.894000000000002	-15.38	-30.666999999999998	-46.67100000000001	-17.582	-18.581	-23.000999999999998	-25.366	-29.287	-25.070999999999998	-16.677	-13.196	-14.552	-24.936	-32.725	-20.908	-16.153	-27.746	-24.206999999999997	-26.15	-10.969000000000001	-36.075	-9.242	-22.096999999999998	-7.364	-36.839	-46.593999999999994	-34.768	-13.415999999999999	-18.157	-20.853	-21.225	-17.104	-26.634	-50.067	-20.594	-19.915	-20.541	-19.982	-33.272	-24.009	-36.656	-20.964000000000002	-21.28	-55.495	-20.151	-62.816	-14.824000000000002	-25.371	-27.304000000000002	-24.825	-19.004	-11.270999999999999	-28.875999999999998	-20.38	-18.480999999999998	-29.313000000000002	-22.569000000000003	-15.987	-21.549	-24.54	-21.695	-14.062999999999999	-25.305999999999997	-22.56	-12.352	-18.5	-19.854	-37.742	-27.045	-30.515	-16.467	-16.25	-37.998000000000005	-23.791	-25.279	-22.381	-25.848000000000003	-30.096	-8.576	-17.15	-26.799	-15.107000000000001	-16.823	-25.92	-11.857000000000001	-31.646	-12.385	-24.026999999999997	-29.215999999999998	-17.410999999999998	-14.457	-25.558000000000003	-37.57	-12.177	-23.02	-15.515	-18.824	-23.454	-17.323	-19.629	-40.355	-16.432000000000002	-26.526999999999997	-26.699	-25.335	-15.525	-14.151	-24.182	-26.899	-10.668	-27.38	-14.790999999999999	-21.555999999999997	-14.110999999999999	-18.713	-30.526999999999997	-16.463	-33.852	-21.506999999999998	-16.71	-20.529	-26.038	-19.652	-11.19	-26.153000000000002	-7.739	-10.792	-6.8870000000000005	-29.266	-13.630999999999998	-29.614	-16.898	-15.634	-20.257	-23.248	-19.655	-23.28	-21.715	-13.855	-16.27	-14.844000000000001	-9.783999999999999	-23.199	-30.843000000000004	-19.362000000000002	-20.194000000000003	-27.171	-21.057	-17.458	-20.647	-19.185	-13.734000000000002	-24.06	-31.811999999999998	-19.410999999999998	-18.25	-11.931	-24.03	-10.107999999999999	-25.055	-7.388	-27.901999999999997	-18.684	-23.081999999999997	-17.533	-13.987	-23.895	-7.601	-15.449000000000002	-10.505999999999998	-17.588	-8.451	-11.890999999999998	-10.309000000000001	-14.757	-14.092	-14.116	-10.657	-14.190999999999999	-16.778	-28.313000000000002	-16.41	-17.258	-10.395999999999999	-11.86	-29.441999999999997	-17.141	-8.697000000000001	-19.247	-13.383	-12.412	-14.785	-6.885	-20.586	-4.678999999999999	-16.202	-11.552	-14.23	-16.608	-9.904	-11.949000000000002	-8.175	-15.679	-17.704	-21.795	-20.859	-9.232999999999999	-15.443	-16.699	-14.722999999999999	-8.538	-7.914	-8.424
ALKBH1	17.636	-10.431	-38.013000000000005	2.189	-24.456	8.127	-12.88	-22.706	-1.6869999999999998	-15.526	-18.881	-19.83	-5.983	-8.892000000000001	-28.268	-17.375	-5.15	-17.096	3.6830000000000003	-6.797000000000001	0.18600000000000003	15.54	-14.27	-16.477	-3.57	-13.817	-28.331	-14.66	-17.235	-19.738	-29.051	-0.19	-32.398	-7.61	-17.299	-17.547	-23.995	-2.83	-2.918	-12.437000000000001	-14.724	-9.979	-13.89	-7.956	-22.079	-2.7880000000000003	-3.085	-4.706	-14.774000000000001	-9.096	-15.999	-21.853	3.428	-7.48	-7.5520000000000005	-16.398	-4.665	-16.516	-6.523	-29.011	-13.200999999999999	-4.281000000000001	-2.636	-5.001	-21.585	4.3919999999999995	-15.565999999999999	-18.067	-33.568000000000005	-6.468	-18.342	-8.215	-7.285	-12.859000000000002	-8.956	-7.959	-20.935	-14.183	-3.7680000000000002	-5.843999999999999	-6.029	-5.075	-10.445	-0.14400000000000002	-14.359000000000002	-16.157	-11.161	-13.274000000000001	-16.584	-5.746	-7.349	-7.223	-12.714	-9.34	-16.175	-14.267000000000001	-16.822	-4.7410000000000005	-4.218	-14.297	-11.135	-13.952	-0.325	-11.222000000000001	-1.889	-6.7620000000000005	-8.801	-18.275	-8.772	-16.954	-16.564	-16.942999999999998	-4.782	-8.221	-12.69	-19.348	-10.562000000000001	0.14800000000000002	-0.179	3.437	-10.248	-13.315999999999999	-5.386	-13.133	-25.669	-18.549	-20.494	-22.873	-25.045	-4.253	-13.592	-1.619	-14.628	-18.636	-9.847000000000001	-5.178999999999999	-11.152000000000001	-15.332	-7.879	-13.06	-7.48	-3.852	-18.482	-4.763999999999999	-0.198	-9.982000000000001	-1.56	-19.873	-10.32	-7.205	-12.022	-14.716	-24.272	-11.134	-12.302999999999999	-12.312999999999999	-11.804	-12.15	-15.207	-9.905	-13.808	-8.049	-16.352	-12.277000000000001	-0.18899999999999997	1.442	-6.017	-6.779	-18.163	-9.068	-12.325999999999999	-9.972000000000001	-12.765	-22.623	-16.554000000000002	-8.397	-9.381	-10.013	-31.0	-14.151	-6.175	-6.644	-13.502	-6.077000000000001	-6.0489999999999995	-14.323	-13.306	-16.031	-8.113	-17.592	-6.665	-4.577	8.809	-19.057000000000002	-11.392000000000001	-10.87	-13.238	-15.28	-20.848000000000003	-3.195	-9.609	-7.068	-4.936	-24.443	-27.927	-8.878	6.229	-15.140999999999998	-5.528	-17.469	-11.629000000000001	-15.514000000000001	-3.992	-7.785	-14.949000000000002	-20.02	-23.822	-13.127	-12.124	-11.126	-5.515	-17.427	-24.269000000000002	-10.902999999999999	-8.502	-19.788	-1.81	-8.082	-10.335	-19.955	-10.252	-5.215	-5.547000000000001	-5.104	-19.155	-5.917999999999999	-3.245	-14.915	-3.752	-6.059	-19.534000000000002	-10.879000000000001	-6.485	-2.8480000000000003	-7.115	-8.115	-21.136999999999997	-2.984	-11.847000000000001	-12.077	-4.543	0.25	6.354	-9.781	8.275	-7.794	-4.67	-12.364	-3.49	-15.719000000000001	-7.796	-4.959	-13.988	-6.436	-34.895	-32.346	8.586	-7.806	-18.142	-12.81	-6.48	-8.945	-18.479	-13.102	-5.005	-3.424	3.963	-5.877999999999999	-34.887	-7.9510000000000005	-8.247	-14.864	-19.875999999999998	-8.51	-1.156	-9.302999999999999	-6.55	-2.764	-1.153	-4.897	-3.165	-10.232999999999999	-13.559000000000001	-14.207	2.682	-6.124	-20.891	4.731	-13.354000000000001	-10.774000000000001	-5.435	-21.881999999999998	-19.085	-13.107000000000001	-7.0089999999999995	-20.25	3.8510000000000004	-13.491	-12.829	-13.468	-21.397	-1.9180000000000001	-6.0729999999999995	-11.418	-12.219000000000001	-12.73	0.46299999999999997	-3.6039999999999996	-20.851999999999997	-11.772	-9.26	-20.456	-5.8839999999999995	-6.347	-19.302	-14.759	1.376	-4.406000000000001	-6.8020000000000005	-3.1239999999999997	-5.48	-12.007	-5.497999999999999	-2.215	0.77	-10.155	-2.0909999999999997	-8.158999999999999	-14.937000000000001	-2.8289999999999997	-2.191	-9.164	-4.641	2.191	-3.307	-6.511	-5.905	-14.007	-2.17	-2.234	-20.79	-7.12	-18.456	-11.52	-6.957999999999999	-20.151	-0.711	-12.437999999999999	-11.210999999999999	-2.957	-5.351	-9.264	-3.5260000000000002	-10.505999999999998	-32.04	-10.764000000000001	-10.133	-5.435	-6.465	-17.32	-5.013999999999999	-10.257	-7.704	-15.116	-8.751	-18.85	-22.563000000000002	-5.223	-19.618	-23.573	-7.181	7.256	-15.85	-7.236000000000001	-9.513	-11.376	-25.3	-9.737	4.477	-8.224	-5.426	-9.413	-22.305999999999997	-4.727	-20.195	-7.145	-9.642999999999999	-2.21	-18.781	-11.562000000000001	-11.897	-13.511	0.516	-0.763	0.013000000000000001	-5.6129999999999995	-7.66	-6.8660000000000005	-5.141	-6.645	-5.6579999999999995	1.416	-1.8619999999999999	-5.244	-7.431	-8.806000000000001	4.624	-18.39	-9.187000000000001	-5.638999999999999	-10.161	-6.644	4.305	-7.237	-16.224	-8.657	-9.48	-1.087	-7.082000000000001	-6.377999999999999	-13.902000000000001	-4.777	-12.300999999999998	-5.645	3.4160000000000004	-2.135	-6.7620000000000005	-16.768	-11.048	-7.466	-4.6739999999999995	-10.645999999999999	-7.5329999999999995	-3.319	-1.6640000000000001	-10.397
ALKBH2	-50.106	-65.518	-51.631	-28.301	-39.531	-43.278	-34.076	-52.013999999999996	-42.332	-77.051	-40.178000000000004	-39.779	-28.763	-22.63	-29.67	-23.842	-53.552	-34.055	-32.036	-19.709	-36.254	-41.255	-33.747	-66.846	-24.049	-35.917	-37.514	-26.85	-45.278	-44.283	-33.681	-21.548000000000002	-39.048	-36.051	-35.341	-42.026	-48.773	-31.169	-21.982	-45.855	-37.143	-26.32	-37.946	-63.137	-58.27	-24.111	-18.418	-28.844	-42.025	-43.04	-38.288000000000004	-49.645	-18.618	-28.335	-21.728	-50.233999999999995	-56.388000000000005	-37.664	-24.982	-43.879	-30.829	-33.338	-32.986	-32.398	-26.105	-29.726	-24.401	-22.519000000000002	-40.83	-28.944000000000003	-38.528	-31.049	-30.456999999999997	-39.826	-20.668000000000003	-20.754	-49.776	-34.443000000000005	-26.526999999999997	-19.319000000000003	-29.410999999999998	-38.205	-13.183	-32.416	-24.085	-34.846	-37.238	-31.514	-23.691999999999997	-36.786	-28.754	-33.385	-27.877	-23.935	-45.453	-47.248999999999995	-31.335	-27.916999999999998	-29.538	-20.819000000000003	-29.927	-20.998	-39.306999999999995	-25.537	-19.657	-9.789	-38.301	-15.106	-27.031	-36.236	-20.603	-25.160999999999998	-24.961	-24.589000000000002	-23.64	-27.625999999999998	-30.564	-28.695999999999998	-36.857	-25.397	-29.839000000000002	-30.195	-30.517	-22.669	-34.188	-36.527	-38.159	-26.305999999999997	-56.882	-55.26	-35.265	-22.86	-23.666999999999998	-52.081	-27.326	-25.741999999999997	-59.004	-31.159000000000002	-15.097999999999999	-15.797	-36.766	-21.385	-17.339000000000002	-31.031999999999996	-30.284000000000002	-31.585	-25.416	-30.426	-24.233	-41.3	-26.775	-22.075	-39.757	-14.445	-35.469	-17.305	-23.113000000000003	-37.798	-54.538999999999994	-19.502	-30.078000000000003	-34.465	-37.409	-22.798000000000002	-20.143	-38.84	-27.496	-36.836	-25.322	-25.55	-50.663000000000004	-28.967	-29.564	-60.403	-19.394000000000002	-30.697	-32.596	-34.504	-29.605999999999998	-25.89	-29.545	-17.624000000000002	-30.555999999999997	-40.719	-22.45	-36.732	-44.225	-21.897	-27.913	-19.764	-21.982	-23.579	-29.625	-36.666	-28.101	-19.682000000000002	-33.817	-13.116	-30.63	-36.989000000000004	-17.868	-27.013	-27.026	-29.355	-32.257	-26.017	-23.375	-39.845	-34.463	-20.854	-30.96	-26.594	-15.798	-10.932	-30.362	-29.254	-13.242	-29.669	-24.669	-24.583000000000002	-23.228	-40.809	-53.92100000000001	-17.915	-23.564	-18.747	-27.563000000000002	-38.274	-31.926	-48.476000000000006	-17.17	-23.791999999999998	-16.151	-20.158	-40.827	-24.9	-24.049	-23.641	-17.874000000000002	-19.565	-31.494	-25.859	-18.73	-10.049	-31.063000000000002	-40.259	-22.209	-16.11	-21.416999999999998	-27.721999999999998	-18.951	-19.827	-16.312	-29.756	-13.370999999999999	-15.663	-20.28	-34.855	-47.6	-47.906000000000006	-30.785999999999998	-18.849	-21.926	-22.354	-43.775	-21.639	-56.988	-22.538	-16.498	-27.837	-22.873	-32.643	-31.968000000000004	-33.472	-32.693000000000005	-23.342	-62.188	-18.159000000000002	-58.29600000000001	-20.750999999999998	-18.427	-18.487000000000002	-34.788000000000004	-15.341	-49.786	-23.679000000000002	-21.239	-21.041	-20.452	-32.271	-20.975	-23.883000000000003	-13.359000000000002	-22.474	-16.416	-22.73	-34.314	-16.602999999999998	-19.477	-24.296999999999997	-22.316	-24.875999999999998	-21.866999999999997	-29.521	-26.486	-37.751999999999995	-27.86	-32.499	-9.53	-20.743000000000002	-29.405	-6.5920000000000005	-13.059000000000001	-43.848	-29.535	-18.315	-22.061	-10.568	-33.89	-16.538	-15.039000000000001	-18.215	-25.426	-17.497	-19.072	-36.108000000000004	-21.114	-12.537	-12.162	-16.2	-27.943	-18.658	-22.162	-41.66	-17.746	-32.378	-28.799	-23.487	-22.115	-12.042	-12.664000000000001	-17.185	-9.761000000000001	-24.315	-16.065	-17.82	-18.238	-18.309	-21.426	-10.191	-27.461	-12.350999999999999	-21.371	-23.455	-34.545	-31.741999999999997	-15.475999999999999	-20.773000000000003	-19.473	-7.78	-18.35	-30.859	-10.527000000000001	-23.713	-25.933000000000003	-11.302999999999999	-24.721999999999998	-18.648	-13.838	-22.142	-14.755999999999998	-13.435	-28.389	-17.677	-13.923	-27.765	-37.496	-7.6579999999999995	-11.242	-37.827	-18.294	-28.796999999999997	-26.745	-13.174000000000001	-12.092	-12.585999999999999	-10.232000000000001	-23.373	-16.523	-11.024000000000001	-29.601	-12.819	-25.195	-22.115	-25.224	-29.94	-27.063000000000002	-11.384	-18.045	-15.469000000000001	-4.9510000000000005	-9.991	-18.4	-14.068	-11.825999999999999	-14.612	-17.293	-15.232999999999999	-16.414	-8.978	-6.257000000000001	-12.513	-10.387	-44.39	-17.503	-12.805	-17.804000000000002	-13.34	-6.439	-16.034000000000002	-15.232000000000001	-10.647	-15.242	-12.919	-13.040999999999999	-9.897	-19.705	-12.427999999999999	-24.441	-9.693	-16.668	-18.803	-21.596999999999998	-10.519	-10.331	-19.532	-22.699	-7.527	-14.314	-13.972999999999999	-8.005	-9.828	-7.718	-24.014	-14.93	-9.907
ALKBH3	-49.302	-49.593999999999994	-41.577	-23.392	-18.883	-34.649	-25.377	-40.32	-27.494	-45.58	-28.633000000000003	-27.96	-21.551	-16.793	-18.844	-30.168000000000003	-32.662	-21.17	-32.944	-13.602	-28.408	-14.402000000000001	-35.196	-39.71	-27.590999999999998	-20.169	-41.059	-11.075	-29.342	-39.953	-17.498	-20.991999999999997	-32.589	-27.833000000000002	-29.031	-33.393	-33.409	-20.115	-14.069	-31.085	-17.74	-16.572	-21.796999999999997	-34.588	-46.42	-19.52	-8.138	-14.119000000000002	-24.049	-21.23	-20.713	-33.881	-15.460999999999999	-24.956	-22.123	-23.151999999999997	-38.525999999999996	-26.14	-18.359	-47.577	-19.75	-21.828000000000003	-26.509	-22.885	-17.668	-37.073	-13.833	-16.236	-25.918000000000003	-21.218000000000004	-22.961	-25.214000000000002	-9.209	-15.725	-13.186	-19.561	-26.482	-18.149	-21.627	-14.356	-19.048	-30.261999999999997	-7.287000000000001	-21.691999999999997	-25.974	-25.694000000000003	-15.716	-24.719	-13.368	-27.805999999999997	-14.703	-29.889	-21.046	-18.779	-19.67	-21.246	-20.218	-23.109	-14.700999999999999	-1.565	-12.964	-18.97	-20.185	-20.795	-14.415999999999999	-6.731	-18.413	-16.163	-33.535	-19.787	-19.704	-23.623	-17.669	-17.904	-25.771	-11.325	-16.852	-25.954	-25.863000000000003	-26.705	-13.401	-22.686	-22.854	-16.796	-22.03	-24.134	-34.375	-24.039	-34.955999999999996	-38.022	-24.168000000000003	-5.664	-13.831	-42.673	-26.566999999999997	-14.495999999999999	-45.589	-14.388	-11.265999999999998	-3.5780000000000003	-29.825	-21.749000000000002	-14.024000000000001	-20.419	-22.254	-15.004000000000001	-24.967	-12.922	-30.526999999999997	-25.682	-11.703	-20.217	-30.373	-12.664000000000001	-14.267999999999999	-7.906000000000001	-24.276999999999997	-25.901999999999997	-41.568000000000005	-18.077	-7.398	-28.651999999999997	-27.638	-12.72	-24.296999999999997	-25.963	-30.09	-20.343	-25.686999999999998	-17.302	-30.193	-23.096999999999998	-23.35	-40.797	-11.628	-19.529	-18.026	-25.333000000000002	-8.85	-7.865	-16.989	-18.891	-23.428	-15.668	-9.446	-18.51	-43.11	-21.278000000000002	-17.165	-17.494	-11.407	-8.454	-15.402999999999999	-37.305	-20.428	-10.568	-28.524	-13.764000000000001	-12.642000000000001	-17.064	-15.185	-9.424	-32.358000000000004	-21.19	-40.269	-18.099	-18.778	-23.271	-26.863000000000003	-20.08	-24.406	-30.974	-11.844000000000001	-6.955	-20.778000000000002	-19.577	-17.578	-27.837	-21.359	-15.876	-22.83	-24.654	-24.945999999999998	-21.305999999999997	-7.881	-19.836	-16.967	-17.342	-22.197	-44.757	-16.717	-18.111	-16.454	-17.252	-38.375	-16.430999999999997	-11.918	-17.849	-13.964	-16.348	-19.893	-12.767000000000001	-1.994	-8.051	-19.799	-24.373	-26.313000000000002	-6.937	-13.100999999999999	-11.23	-12.970999999999998	-15.636	-12.745	-18.6	-12.36	-11.027999999999999	-14.779000000000002	-12.370999999999999	-17.982	-39.086999999999996	-19.619	-22.018	-15.882	-20.572	-45.653	-21.529	-42.086000000000006	-12.459000000000001	-10.066	-14.020999999999999	-24.825	-14.29	-23.414	-23.873	-24.07	-21.145	-39.08	-10.79	-38.405	-13.390999999999998	-14.220999999999998	-12.277000000000001	-23.625999999999998	-10.216000000000001	-41.726000000000006	-23.182	-17.07	-7.769	-25.302	-17.41	-14.44	-13.429	-6.06	-3.701	-9.82	-12.663	-17.03	-7.78	-14.752	-7.272	-21.09	-12.946	-8.128	-10.265999999999998	-21.076	-22.82	-28.695999999999998	-20.791999999999998	-0.408	-16.649	-5.289	-5.167000000000001	-3.845	-25.941999999999997	-24.829	-14.54	-24.688000000000002	-2.826	-29.875	-7.744	-14.197000000000001	-11.943	-14.109000000000002	-11.399000000000001	-10.418	-20.387	-8.408	-16.765	-16.508	-12.98	-19.298	-19.461	-18.987000000000002	-16.445999999999998	-18.636	-20.141	-21.247	-18.305999999999997	-28.225	-19.085	-14.071	-24.752	-13.714	-6.067	-10.173	-16.976	-12.511	-16.371	-23.989	-8.356	-21.225	-8.618	-15.287	-18.212	-21.191999999999997	-12.424000000000001	-11.0	-16.445	-24.32	-0.9890000000000001	-6.018	-30.964000000000002	-13.686	-11.642999999999999	-30.553	-12.96	-12.661	-10.800999999999998	-12.425	-2.844	-12.304	-2.025	-12.683	-20.355999999999998	-8.508	-27.381	-26.756	-8.375	-8.746	-34.536	-7.522	-31.267	-14.152999999999999	-1.177	-14.683	-16.055999999999997	-19.315	-18.364	-11.544	-8.699	-14.800999999999998	-7.307	-19.038	-9.738	-11.615	-14.199000000000002	-9.918	-4.262	-12.915999999999999	-9.191	6.8	-8.766	-10.129	-5.871	1.7409999999999999	-9.097999999999999	-6.577999999999999	-7.903	-14.432	-5.505	-4.531000000000001	-12.755999999999998	-6.61	-29.517	1.068	1.145	-10.017999999999999	-11.850999999999999	-17.832	-8.493	-10.739	-13.825999999999999	-10.735	-5.61	-11.588	-1.5530000000000002	-13.6	-7.277	-9.332	-10.794	-13.294	-9.482000000000001	-18.852	-13.595999999999998	-4.738	-2.267	-7.87	-3.87	-1.107	-9.257	-10.187000000000001	-6.0520000000000005	-10.068	-15.945	-12.615	-15.758
ALKBH4	-39.394	-47.905	-39.908	-15.992	-31.087	-21.873	-27.409000000000002	-57.018	-28.275	-44.424	-26.586	-23.114	-22.589000000000002	-12.219000000000001	-18.525	-23.779	-44.203	-31.295	-16.988	-14.945	-27.62	-12.902000000000001	-20.715	-43.973	-28.634	-20.825	-32.864000000000004	-19.541	-37.295	-28.26	-31.779	-16.051	-31.838	-20.566	-14.764000000000001	-21.291999999999998	-47.753	-25.553	-16.05	-40.59	-17.962	-14.770999999999999	-21.002	-31.372	-36.075	-21.357	-32.525	-18.692999999999998	-28.956	-22.77	-18.249000000000002	-26.769000000000002	-9.863999999999999	-22.78	-19.65	-36.599000000000004	-30.311	-25.234	-16.463	-38.836999999999996	-13.592	-21.76	-18.774	-24.772	-17.63	-20.773000000000003	-12.047	-12.562999999999999	-33.603	-13.415999999999999	-11.84	-14.567	-23.659000000000002	-26.96	-18.939	-18.895	-15.517999999999999	-23.958000000000002	-6.03	-15.425999999999998	-3.6660000000000004	-18.475	-17.097	-28.585	-20.575	-23.935	-16.593	-18.165	-25.59	-21.808000000000003	-28.573	-23.337	-29.087	-15.536	-17.78	-28.451	-19.171	-11.369000000000002	-19.797	-17.32	-24.736	-25.333000000000002	-11.823	-10.754000000000001	-4.815	-15.044	-23.346	-16.707	-23.765	-8.701	-23.081999999999997	-22.005	-21.989	-13.139000000000001	-5.524	-11.331	-23.059	-20.459	-25.605	-26.825	-16.389	-8.822000000000001	-15.556	-22.81	-15.029000000000002	-30.37	-17.839000000000002	-21.723000000000003	-33.978	-30.7	-16.49	-16.065	-14.997	-26.279	-10.965	-16.113	-37.260999999999996	-10.023	-11.026	1.4509999999999998	-11.235999999999999	-9.441	-12.71	-26.256999999999998	-16.892	-16.758	-23.345	-26.529	-16.465999999999998	-22.719	-13.339	-15.485	-26.114	-5.524	-10.882	-11.434000000000001	-11.998	-16.064	-29.898000000000003	-13.343	-0.75	-24.533	-19.602	-15.379000000000001	-11.363	-26.213	-18.629	-27.114	-9.527000000000001	-16.467	-27.487	-17.015	-17.832	-54.461999999999996	-14.405999999999999	-30.425	-22.879	-27.358	-21.91	-19.128	-15.958	-11.715	-18.409000000000002	-17.155	-12.504000000000001	-39.722	-28.48	5.82	-18.041	-13.304	-14.23	-9.776	-7.242999999999999	-24.342	-18.363	-13.181	-30.639	-9.684	-24.828000000000003	-17.926	-14.422	-13.302999999999999	-21.934	-22.128	-24.493000000000002	-11.198	-5.31	-20.236	-20.139	-10.751	-19.266	-24.904	-10.712	-7.172999999999999	-12.833	-25.026999999999997	-20.372	-15.147	-8.405	-18.428	-15.452	-17.637	-39.475	-14.689	-15.398	-20.323	-25.0	-21.851	-16.269000000000002	-51.721000000000004	-8.722000000000001	-19.679000000000002	-13.009	-14.164000000000001	-20.656	-27.305	-18.795	-1.817	-10.225	-22.505	-26.474	-23.115	-5.218999999999999	-14.969000000000001	-14.715	-23.495	-14.404000000000002	-13.315999999999999	-15.559000000000001	-19.375	-16.93	-22.586	-13.002	-30.427	-8.921	0.213	-10.707	-21.234	-24.758000000000003	-26.948	-14.955	-12.75	-9.43	-11.0	-19.68	-18.752	-23.52	-16.639	-20.509	-17.525	-8.464	-6.146	-10.63	-23.230999999999998	2.246	-21.836	-42.126000000000005	-8.402000000000001	-40.001999999999995	-17.624000000000002	-15.552	-16.793	1.1159999999999999	-6.955	-24.0	-17.737000000000002	-8.607000000000001	-18.465999999999998	-19.805	-22.070999999999998	-4.543	-19.572	-5.114	-11.235999999999999	-9.346	-25.695	-4.1080000000000005	-10.362	-8.853	-9.887	-17.635	-15.852	-23.399	-12.189	-10.935	-17.47	-18.277	-19.889	-6.39	-11.162	-21.691999999999997	-3.6919999999999997	-15.0	-24.726	-12.53	-4.381	-14.38	-5.372000000000001	-22.273000000000003	-6.3229999999999995	-14.817	-13.255	-7.822	0.085	-13.097999999999999	-16.02	-15.8	-12.009	-12.668	-5.502000000000001	-21.258000000000003	-3.984	-16.616	-27.694000000000003	-5.1739999999999995	-28.683000000000003	-12.498	-17.991	-17.177	-8.818	-0.10800000000000001	-15.625	-1.8719999999999999	-6.5729999999999995	-4.644	-3.82	-16.932000000000002	-14.842	-21.188000000000002	-4.657	-8.971	-15.507	-6.961	-7.486000000000001	-18.25	-11.147	-10.113999999999999	-19.916	-15.911	-4.662	0.9179999999999999	-10.901	-8.757	-16.816	-0.6579999999999999	-8.589	-9.343	-8.636000000000001	-0.742	-0.49200000000000005	-0.723	-8.55	-18.191	-10.812999999999999	-4.479	-11.005999999999998	-16.615	-5.422999999999999	-9.933	-32.296	-17.863	-15.164000000000001	-15.722000000000001	0.631	-7.574	-1.305	-16.5	-8.185	-7.9910000000000005	-9.356	-12.549000000000001	-3.6519999999999997	-11.427	-2.215	-2.603	-12.825	-10.839	-7.325	-5.525	-6.801	0.701	4.735	-6.43	0.6559999999999999	-10.841	-0.35100000000000003	-4.735	-3.713	-7.236000000000001	-1.931	-9.013	-8.745	-6.215	-22.585	-6.155	-3.2680000000000002	-8.916	-6.35	3.247	-10.277000000000001	-9.329	-8.363999999999999	-4.247	-8.873	-9.814	-13.536	0.055	3.503	-1.9709999999999999	-2.694	-0.737	-5.648	-19.892	-3.775	-6.501	-5.566	-5.077	-3.9760000000000004	-8.21	-0.355	-7.631	-3.9560000000000004	-8.54	0.598	-0.405	4.133
ALKBH5	-52.413999999999994	-53.184	-28.217	-28.014	-23.518	-39.024	-27.874000000000002	-40.785	-28.521	-53.769	-15.789000000000001	-18.402	-15.589	-19.887999999999998	-26.486	-25.578000000000003	-30.587	-26.648000000000003	-13.99	-8.602	-33.985	-15.667	-24.125	-65.47399999999999	-20.811	-26.579	-31.096999999999998	-15.094000000000001	-24.011999999999997	-31.523000000000003	-15.821	-25.65	-27.930999999999997	-19.564	-17.514	-7.997000000000001	-44.403999999999996	-19.248	-15.479000000000001	-38.857	-17.887999999999998	-15.887	-23.953000000000003	-40.746	-62.681999999999995	-22.291	-18.877	-18.669	-34.795	-27.013	-11.327	-20.754	-9.616	-21.340999999999998	-15.37	-16.951	-40.341	-29.712	-20.677	-8.383	-3.261	-24.372	-15.924000000000001	-17.335	-25.6	-33.139	-4.437	-10.119	-21.954	-13.288	-26.025	-18.4	-12.008	-34.454	-13.347000000000001	-14.525	-28.009	-25.285	-13.72	-11.85	-16.018	-27.97	-11.868	-15.949000000000002	-12.081	-26.551	-25.204	-9.849	-12.3	-20.17	-18.88	-27.756	-28.56	-1.8840000000000001	-16.545	-25.392	-26.024	-28.145	-12.027999999999999	-10.859000000000002	-19.349	-29.808000000000003	-20.926	-27.353	-12.993	-7.96	-25.364	-1.38	-23.445	-21.325	-19.081	-20.559	-20.434	-22.14	-8.901	-19.253	-33.207	-15.622	-27.531999999999996	-13.744000000000002	-27.44	-12.472999999999999	-16.305	-12.261	-11.152000000000001	-29.425	-26.151999999999997	-19.266	-47.391000000000005	-30.858	-22.688000000000002	-9.894	-16.589000000000002	-22.13	-21.839000000000002	-11.954	-36.404	-21.799	-18.393	-18.006	-17.863	-17.012	-10.970999999999998	-24.988000000000003	-11.050999999999998	-7.737	-26.912	-17.174	-21.801	-19.954	-15.542	-16.750999999999998	-26.025	-9.241	-19.254	-9.168	-13.912	-27.296	-32.86	-8.484	-9.259	-27.984	-25.494	1.034	-20.862	-29.891	-25.266	-27.84	-10.743	-15.797	-29.1	-19.982	-17.043	-54.55	-12.369000000000002	-10.211	-23.78	-24.386999999999997	-8.02	-23.791	-16.933	-4.81	-15.249	-30.758000000000003	-9.728	-23.654	-34.836999999999996	-21.029	-19.531	-16.098	-13.75	-7.233	-11.767000000000001	-30.409000000000002	-28.769000000000002	-10.919	-25.19	-14.504000000000001	-19.814	-19.152	-2.45	-13.787	-20.455	-14.856	-26.092	-20.881999999999998	-12.936	-33.304	-32.294000000000004	1.66	-19.793	-11.251	-15.963	1.662	-17.397000000000002	-20.436	-14.887	-18.559	-12.894	-13.194	-15.064	-23.648000000000003	-25.413	-24.655	-9.354	-18.032	-27.899	-17.174	-22.261999999999997	-45.628	-13.264000000000001	-9.248	-6.879	-11.882	-10.812000000000001	-7.915	-22.96	-16.619	-6.486000000000001	-15.277000000000001	-20.855999999999998	-19.999000000000002	-7.244	-10.524000000000001	-15.954	-27.511999999999997	-22.811999999999998	-22.471	-22.103	-19.04	-13.663	-7.941	-7.649	-17.409000000000002	-14.078	-23.253	-20.198	-28.493000000000002	-25.944000000000003	-37.295	-15.584000000000001	-19.292	-23.616999999999997	-19.141	-32.974000000000004	-10.029	-42.855	-15.265	-17.645	-18.519000000000002	-16.823	-8.677	-20.313	-24.935	-6.7379999999999995	-7.459	-37.285	-4.574	-24.346	-10.783	-8.377	-0.983	-13.585999999999999	-15.908	-22.125	-18.234	-13.847999999999999	-17.398	-21.719	-18.0	-10.158	-12.523	3.739	-17.302	-20.12	-14.894	-3.197	-12.017999999999999	3.091	-16.544	-16.244	-4.13	-17.44	-10.116	-14.607000000000001	2.213	-23.61	-16.974	1.2790000000000001	-15.436	-16.124000000000002	-9.402999999999999	-10.354000000000001	-32.049	-12.674000000000001	-14.98	-17.717	-7.0920000000000005	-21.015	-15.127	-1.942	2.338	-2.447	-6.149	-12.159	-18.293	-11.889000000000001	-11.288	0.414	-15.025	-11.842	-11.917	-19.564	-25.29	-11.878	-12.225	-24.889	-10.853	-1.3219999999999998	-17.692999999999998	-12.855	-10.481	-6.442	-15.873	-1.619	-7.369	-12.529000000000002	-15.495	-7.138	-12.628	-11.915999999999999	-8.58	-15.959000000000001	-18.588	-19.672	-10.394	-7.406000000000001	-12.205	-2.763	-10.753	-7.716	-7.999	-10.305	-11.275	-19.602999999999998	-4.396	-9.181000000000001	1.4569999999999999	-5.329	8.136000000000001	-7.263999999999999	-3.532	-6.166	-2.603	-7.414	-17.299	-12.854000000000001	0.172	-6.848	-18.816	-11.606	-14.849	-17.295	-8.277000000000001	-3.6039999999999996	1.9040000000000001	-30.803	-17.117	-8.222000000000001	-6.516	-17.930999999999997	-5.314	-16.739	-0.142	-13.757	-11.415999999999999	-17.783	-5.729	-8.533	-13.86	8.67	-3.238	-9.994	-6.776	-12.665999999999999	-7.656000000000001	-9.826	-7.322	-2.847	-7.8870000000000005	-2.7119999999999997	-8.971	-5.558	-27.096	-12.479000000000001	-1.22	-11.215	-9.212	-9.344	-9.727	-7.888	-7.1370000000000005	-15.18	-7.516	-11.79	-10.481	-1.256	-1.58	-9.138	1.9980000000000002	-6.229	0.47100000000000003	-15.995999999999999	-3.573	-5.156000000000001	-5.284	-6.2410000000000005	-5.426	10.373	-3.819	-7.042000000000001	2.977	-16.723	-5.739	-1.298	-10.083
ALKBH6	-50.021	-66.983	-44.081	-18.328	-30.78	-36.536	-21.083000000000002	-41.519	-29.09	-44.32899999999999	-40.349000000000004	-32.857	-14.829	-17.955	-18.381	-35.341	-37.928000000000004	-20.135	-17.732	-11.607000000000001	-11.675	-26.329	-29.203000000000003	-39.434	-29.340999999999998	-30.982	-26.324	-11.795	-37.194	-40.811	-32.46	-14.732999999999999	-30.445	-24.340999999999998	-28.586	-31.304000000000002	-41.034	-0.361	-9.505	-38.99	-25.537	-14.362	-28.969	-26.566999999999997	-53.79	-21.079	-21.479	-14.243	-17.255	-32.558	-31.373	-55.277	-12.600999999999999	-25.51	-31.853	-51.476000000000006	-36.864000000000004	-22.31	-23.924	-50.896	-21.066	-24.031	-28.648000000000003	-26.409000000000002	-8.017999999999999	-22.396	-29.163	-18.611	-43.396	-16.833	-25.107	-37.571999999999996	-25.151999999999997	-25.361	-22.930999999999997	-8.634	-24.195	-27.555	-32.389	-15.267999999999999	-34.489000000000004	-21.015	-30.084	-26.458000000000002	-23.945	-18.543	-28.04	-20.269000000000002	-16.708	-27.655	-15.187000000000001	-29.179000000000002	-20.929000000000002	-20.159000000000002	-30.333000000000002	-38.067	-19.154	-16.852999999999998	-5.9479999999999995	-19.262	-21.995	-23.006999999999998	-32.918	-5.492000000000001	-15.552	-11.144	-34.107	-22.869	-34.736	-20.607	-23.226999999999997	-11.172	-20.471	-25.51	-25.564	-21.729	-16.281	-19.309	-36.515	-24.711	-20.211	-20.72	-16.517	-25.489	-16.765	-16.417	-43.067	-18.094	-49.615	-39.864000000000004	-24.228	-13.155	-21.758000000000003	-35.554	-8.325	-24.706999999999997	-33.205	-11.744000000000002	-18.192999999999998	-19.507	-19.817999999999998	-15.616	-21.421	-26.081	-20.776	-8.703	-18.074	-25.233	-21.019000000000002	-20.524	-14.705	-11.948	-39.830999999999996	-16.136	-11.989	-12.852	-19.278	-37.808	-25.415	-11.071	-17.24	-33.988	-34.548	-19.595	-17.656	-34.176	-21.945999999999998	-28.429000000000002	-23.432	-22.176	-30.515	-20.631999999999998	-24.451	-59.338	-18.079	-14.174000000000001	-17.781	-30.274	-22.002	-16.292	-19.479	-17.627	-29.83	-21.718000000000004	-21.221999999999998	-16.827	-33.571	-12.212	-25.42	-21.93	-15.165	-15.392000000000001	-21.566	-38.778	-28.718000000000004	-9.833	-30.252	-19.09	-22.093000000000004	-15.575	-15.572000000000001	-28.579	-21.98	-18.237000000000002	-31.454	-24.505	-14.414000000000001	-43.647	-32.278	-12.163	-16.789	-22.224	-10.787	-13.708	-20.796	-18.116	-22.866999999999997	-28.509	-19.042	-27.113000000000003	-27.129	-34.468	-34.363	-8.59	-17.322	-19.938	-13.103	-23.349	-22.773000000000003	-57.138000000000005	-16.522000000000002	-17.767	-10.097000000000001	-8.425	-23.125	-24.896	-19.296	-16.153	-10.501	-21.406	-29.862	-18.03	-5.744	-7.789	-27.614	-35.691	-22.476999999999997	-14.704	-21.712	-22.229	-1.025	-26.281999999999996	-17.192	-22.531	-2.095	-18.082	-9.328	-26.910999999999998	-51.583	-45.92100000000001	-20.234	-12.679	-20.713	-29.000999999999998	-50.986999999999995	-22.638	-30.28	-18.680999999999997	-22.129	-10.213	-25.348000000000003	-23.988000000000003	-22.441	-12.434000000000001	-16.995	-19.93	-46.949	-12.818	-57.865	-17.701	-22.15	-15.985999999999999	-34.093	-10.169	-16.18	-19.819000000000003	-16.526	-12.356	-20.534000000000002	-23.974	-12.433	-19.009	-12.557	-7.26	-17.737000000000002	-24.659000000000002	-41.735	-7.755	-12.0	-20.441	-21.355999999999998	-17.151	-18.952	-15.93	-13.049000000000001	-22.048000000000002	-25.878	-17.39	-12.97	-8.785	-6.712000000000001	-18.623	-7.907	-20.811	-24.337	-9.402999999999999	-15.821	-4.086	-26.645	-3.367	-16.567	-19.548	-15.880999999999998	-4.239	-16.207	-31.634	-4.169	-24.034000000000002	-16.837	-13.85	-24.158	-18.658	-11.12	-25.456	-15.378	-7.138999999999999	-20.561999999999998	-30.493000000000002	-34.422	-12.627	-12.376	-22.503	-4.552	-15.950999999999999	-9.917	-7.1579999999999995	-2.8110000000000004	-9.36	-28.438000000000002	-12.357999999999999	-26.217	-0.688	-14.777999999999999	-16.886	-26.712	-25.372	-14.628	-20.059	-8.941	-7.4	-23.872	-23.244	-12.944	-14.238	-43.993	-9.749	-4.842	-2.798	-13.311	-11.684000000000001	-18.948	-3.139	-16.514	-19.980999999999998	-11.22	-28.288	-7.7139999999999995	-2.9160000000000004	-7.184	-29.664	-4.8389999999999995	-29.74	-20.869	-19.445999999999998	-15.388	0.18600000000000003	-23.796999999999997	-23.799	-14.377	-4.629	-19.179000000000002	-5.204	-30.155	-0.667	-20.513	-26.444000000000003	-22.65	1.3769999999999998	-21.340999999999998	-13.354000000000001	-8.956	-5.729	-9.568999999999999	-16.032	-5.732	-2.432	-12.207	-13.314	-14.827	-13.02	-3.283	-11.147	-6.742000000000001	-21.838	-8.937999999999999	-9.413	1.743	-12.25	-18.262999999999998	5.766	0.95	-17.279	-13.659	-3.0060000000000002	-12.215	-8.693999999999999	-14.802999999999999	-1.808	-5.322	-14.232000000000001	-18.131	-15.331	-13.276	-10.414000000000001	0.35	-15.536	-5.922999999999999	-13.450999999999999	-12.139000000000001	-9.263	-9.476	-11.332	-13.759	-10.074	-8.765	-16.438
ALKBH7	-38.085	-42.472	-13.389000000000001	-15.004000000000001	-22.274	-23.232	-31.143	-27.969	-21.825	-40.859	-26.554000000000002	-21.337	-19.160999999999998	-19.673	-9.882	-13.602	-12.738	-31.997	-21.011999999999997	-10.674000000000001	-30.279	-14.863	-24.031999999999996	-46.12	-14.181	-15.472000000000001	-17.256	-12.077	-30.729	-11.519	-9.087	-19.192999999999998	-21.06	-19.243	-21.609	-13.786	-33.705	-21.576	-7.282	-25.68	-15.892000000000001	-22.114	-23.619	-39.376	-32.246	-15.06	-15.052	-10.364	-22.579	-23.541999999999998	-17.66	-25.146	-11.526	-24.752	-16.007	-22.554000000000002	-28.590999999999998	-8.573	-11.387	-27.243000000000002	-15.505	-18.614	-13.710999999999999	-21.365	-17.134	-22.18	-2.0709999999999997	-7.96	-15.857999999999999	-13.242	-23.403000000000002	-25.156	-8.406	-9.075	-11.421	-22.695999999999998	-9.408999999999999	-19.667	-22.359	-6.143	-12.652000000000001	-17.559	-6.443	-20.695999999999998	-11.085999999999999	-10.725999999999999	-7.452000000000001	-11.287	-15.245999999999999	-12.988	-21.608	-22.275	-5.041	-6.942	-16.875999999999998	-22.331999999999997	-12.626	-13.710999999999999	-5.624	-11.217	-15.262	-20.308	-18.874000000000002	-13.966	-8.435	-10.112	-25.788	-17.358	-14.478	-21.209	-12.552	-18.521	-11.077	-15.034	-17.175	-17.16	-20.755	-11.466	-20.143	-20.581999999999997	-21.666999999999998	-12.42	-10.375	-15.294	-12.942	-13.112	-16.049	-20.97	-33.876999999999995	-19.331	-19.403	-12.822000000000001	-7.107	-31.62	-12.135	-7.183	-31.141	-3.53	-13.232000000000001	-27.101	-20.840999999999998	-16.726	-20.859	-15.797	-21.355	-11.379000000000001	-13.484000000000002	-14.449000000000002	-18.285	-18.358	-14.556	-10.994000000000002	-33.91	-5.479	-4.373	-9.82	-23.648000000000003	-15.742	-37.115	-5.899	-26.353	-17.796	-12.083	-11.552	-20.334	-16.248	-19.715	-18.014	-7.273	-18.453	-29.878	-7.651	-2.84	-45.985	-4.965	-16.375	-20.245	-26.694000000000003	-10.997	-7.006	-14.524000000000001	-7.365	-22.963	-17.247	-6.931	-6.067	-30.135	-8.472000000000001	-7.7410000000000005	-14.984000000000002	-12.745999999999999	-12.117	-14.998	-13.095	-17.005	-10.312000000000001	-15.673	-12.040999999999999	-21.648000000000003	-24.031	-9.783	-6.825	-10.062000000000001	-19.676	-17.977999999999998	-21.090999999999998	-13.852	-19.915	-17.287	-14.331	-16.973	-13.638	-13.171	-7.632999999999999	-10.383	-19.444000000000003	-13.052	-13.924000000000001	-6.558	-6.0729999999999995	-17.104	-19.7	-31.118000000000002	-11.982000000000001	-13.163	-8.219	-14.37	-15.864	-20.724	-24.031999999999996	-7.994	-8.308	-7.316	-13.700999999999999	-23.274	-15.868	-10.296	-10.745999999999999	-18.189	-16.032	-8.743	-21.517	-15.589	-8.662	-15.027000000000001	-15.76	-16.145	-7.597	-14.538	-16.298	-13.66	-13.444	-6.906000000000001	-17.53	-10.3	-8.414	-13.671	-19.925	-23.971	-24.233	-16.358	-8.0	-21.243000000000002	-12.718	-17.111	-10.539000000000001	-39.367	-23.166	-7.974	-10.129	-9.913	-12.522	-24.825	-25.213	-10.937000000000001	-12.357999999999999	-33.741	-8.624	-36.702	-4.466	-14.329	-11.082	-9.853	-9.059	-22.211	-11.824000000000002	-3.181	-11.800999999999998	-8.126	-20.053	-13.115	-6.3420000000000005	-18.285999999999998	-14.638	-13.626	-11.529000000000002	-7.9510000000000005	-5.941	-6.178	-10.4	-18.057000000000002	-16.274	-23.82	-10.663	-11.008	-12.312999999999999	-15.527999999999999	-14.718	3.114	-14.568	-10.889000000000001	-1.6030000000000002	-8.741	-28.156	-14.468	-6.282	-8.523	-6.377000000000001	-17.35	1.137	-13.535	-2.65	-10.902000000000001	-10.878	-1.328	-15.833	-0.43200000000000005	-5.928999999999999	-10.517999999999999	-8.469	-16.776	-5.191	-10.141	-14.569	-2.717	-29.081999999999997	-19.419	-6.994	-5.976	-17.111	-7.867999999999999	-10.333	-1.96	-14.36	-7.172999999999999	-9.988999999999999	-11.707	-9.802999999999999	-20.853	-5.2170000000000005	-13.342	-8.591000000000001	-3.045	-16.79	-20.322	-10.618	-11.265	-4.734	-12.159	-6.962999999999999	-2.923	-10.016	-10.549000000000001	-13.57	-4.022	-8.012	-8.871	-12.921	-5.162999999999999	-16.930999999999997	-1.339	-4.738	-13.505	-11.317	-5.763999999999999	-16.274	-17.025	-13.974	-3.1439999999999997	-25.281	-6.671	-15.902999999999999	-12.554	-2.09	-10.821	-7.483	-7.247999999999999	-13.957	-5.614	-5.138	-15.397	-5.84	1.906	-17.973	-10.645999999999999	-10.939	-15.623	-6.711	-7.69	-5.586	1.401	-9.164	-8.845	-10.203	-5.803999999999999	-7.367999999999999	-5.739	-10.59	-8.057	-5.9079999999999995	0.12	-2.481	2.234	-20.775	-7.707999999999999	-3.3510000000000004	-6.638999999999999	-4.128	-11.137	-8.758	-9.722000000000001	10.75	-2.157	-1.4469999999999998	-2.383	-7.608	-6.245	4.865	-1.8030000000000002	-3.074	4.686	-6.664	-6.915	-6.434	-8.546	-4.861000000000001	-7.234	-15.968	-9.636000000000001	-6.292000000000001	-4.078	-5.635	-7.227	-13.032	-7.138	-9.721
ALKBH8	-27.375	-45.724	-30.052	-13.999	-30.252	-16.451	-17.331	-39.461999999999996	-27.671	-19.97	-16.04	-4.613	-23.42	-15.085	-20.137	-21.795	-35.88	-21.61	-8.137	-7.949	-35.774	-32.168	-26.263	-44.428999999999995	-28.581999999999997	-23.923000000000002	-25.205	-12.224	-28.665	-20.038	-20.285999999999998	-21.539	-22.927	-21.868000000000002	-26.432	-26.588	-14.802999999999999	-25.912	-12.097999999999999	-25.741	-21.259	-4.806	-28.843000000000004	-33.314	-29.735	-17.813	-13.158	-22.939	-23.96	-26.147	-31.691	-13.743	-17.24	-33.405	-17.817999999999998	-29.467	-10.064	-26.943	-18.592	-21.435	-23.801	-26.789	8.277999999999999	-26.908	-8.459	-31.261999999999997	-22.633000000000003	-15.335	-15.137	-12.835999999999999	-24.779	-28.061999999999998	-12.807	-16.544	-8.774	-24.614	-27.901999999999997	-20.292	-27.641	-9.439	-27.67	-27.158	-14.839	-16.842	-13.208	-18.45	-1.931	-16.673	-13.607999999999999	-19.745	-23.154	-22.208000000000002	-21.905	-9.101	-23.76	-24.548000000000002	-17.684	-12.72	-16.961	-16.996	-6.915	-19.683	-19.4	-19.864	-9.138	-2.075	-26.909000000000002	-20.343	-23.608	-29.893	-20.945	-27.21	-5.4910000000000005	-14.642000000000001	-10.118	-13.792	-22.213	-15.39	-23.918000000000003	-19.863	-14.190999999999999	-21.829	-10.425999999999998	-14.231	-10.238	-9.847999999999999	-21.892	-19.646	-43.51	-29.537	-17.852999999999998	-11.725999999999999	-21.346999999999998	10.213	-20.386	-15.165	-32.666	1.6280000000000001	-12.864	-13.545	-18.928	-16.587	-15.632	-27.58	-17.713	7.936	-18.328	-22.723000000000003	-15.535	-16.007	-16.779	-13.675999999999998	-40.171	-15.625	-15.702	-6.022	-16.598	-31.923000000000002	-31.719	-12.728	-2.858	-22.721	-32.441	-16.195	-21.699	-25.531	-12.162	-9.523	-17.837	-7.392	-28.785999999999998	-18.753	-12.357999999999999	-27.17	-21.724	-16.515	-21.956999999999997	-19.262	-15.748	-3.912	-24.46	-6.529	-32.166	-28.563000000000002	-13.892999999999999	-4.725	-31.366	-12.913	-23.243000000000002	-24.951	-17.152	-9.815	-29.715999999999998	-35.551	6.091	-24.951	-23.648000000000003	-16.924	-23.063000000000002	-12.327	-16.955	-21.614	-24.451	-13.536	-24.299	-17.207	-21.654	-25.476	-23.363000000000003	-13.872	-13.025	-20.176	-13.072000000000001	-16.167	-25.248	-22.515	-3.839	-17.194000000000003	-20.359	-20.384	-7.876	-36.104	-27.642	-21.009	-12.501	-16.605999999999998	-22.639	-26.69	-21.719	-47.922	-10.587	-21.829	-9.684	-10.724	-25.68	-13.594000000000001	-12.318	-15.640999999999998	-27.236	-24.465999999999998	-14.593	-16.364	3.1489999999999996	-7.593	-16.503	-21.6	-29.35	-20.574	-22.143	-23.858	-6.72	-6.102	-10.425	-22.818	-12.994000000000002	-20.93	-11.477	-21.623	-43.541000000000004	-37.289	-17.859	-7.778	-12.870999999999999	-16.864	-26.156999999999996	-19.677	-36.94	-20.549	-11.075	-20.871	-13.508	-17.864	-16.02	-22.401999999999997	-11.984000000000002	-11.845999999999998	-36.639	0.28800000000000003	-43.663999999999994	-12.401	-19.792	-11.952	-34.349000000000004	-20.726	-22.633000000000003	-13.675	-16.083	-17.325	-15.362	-14.3	-13.198	-12.716	-13.805	-17.391	-10.288	-23.343000000000004	-20.885	-4.8389999999999995	-11.015999999999998	-18.208	-10.716	-13.882	-16.351	-22.568	-10.450999999999999	-24.741	-14.257	-3.6260000000000003	-13.727	-23.769000000000002	-12.606	-8.741	-8.033999999999999	-26.75	-19.974	-12.92	-11.489	-11.884	-17.962	-9.274	-11.753	-19.631	-9.134	-15.647	-15.802	14.058	-14.292	-21.258000000000003	-9.443999999999999	-7.412999999999999	-16.741	-12.126	-12.248	-15.925	-8.777999999999999	-17.098	-11.025	-17.345	-18.781	-17.26	-12.716	-4.022	-13.306	-3.2689999999999997	-14.821	-13.045	-10.166	-15.494000000000002	-12.788	-4.0169999999999995	-24.233	-5.167000000000001	-8.479	-18.23	-21.739	-9.158	-5.058	-11.22	-15.965	-12.217	-13.787	-26.386	-17.448	-21.31	-16.06	0.258	-16.892	-1.1540000000000001	-18.801	-10.34	-10.449000000000002	-3.8280000000000003	-15.819	-25.081999999999997	-7.818	-21.639	-20.002	-8.759	-7.797000000000001	-26.199	-16.084	-28.857	-21.84	-8.546	-8.62	-9.307	-14.866	-18.311	-17.095	-6.268	-15.337	-13.795	-12.687999999999999	-10.37	-22.105	-19.759	-18.567	0.28800000000000003	-18.785	-21.713	-8.019	-5.598	-1.25	-8.277999999999999	-7.655	-9.199	-12.509	-13.040999999999999	-10.26	-9.61	2.424	-8.122	-1.8730000000000002	-33.805	-21.590999999999998	-14.02	-6.527	-16.117	-11.395	-10.832	-4.583	-10.902000000000001	-1.51	-16.506	-13.464	-7.347	-10.845	-4.13	-11.042	-8.11	-2.925	-11.564	-15.692	-1.34	-6.89	-7.281000000000001	-14.297	-4.664	-9.613	-7.598	-0.884	2.136	-9.281	-13.112	-9.454	-8.045
ALLC	-42.55	-52.452	-27.217	-21.523000000000003	-19.548	-36.305	-17.241	-37.481	-19.143	-39.955	-40.859	-30.044	-21.416	-25.4	-21.891	-23.776	-37.945	-24.928	-16.953	-9.454	-37.934	-25.174	-41.742	-56.48	-15.693	-37.191	-27.465999999999998	-21.862	-31.099	-33.183	-21.079	-13.707	-24.136999999999997	-24.808000000000003	-29.255	-30.678	-41.097	-21.842	-13.745	-33.841	-20.837	-21.921	-11.86	-37.667	-57.916000000000004	-29.53	-10.380999999999998	-17.882	-23.353	-27.225	-30.175	-33.111	-20.054000000000002	-23.118000000000002	-20.898000000000003	-21.028000000000002	-38.687	-22.454	-26.579	-38.77	-20.956999999999997	-22.544	-16.325	-28.813000000000002	-25.553	-37.295	-20.423	-12.327	-25.05	-18.95	-21.491999999999997	-27.357	-20.338	-20.715999999999998	-19.348	-16.964000000000002	-28.095	-14.232999999999999	-22.261	-11.339	-38.086999999999996	-20.055	-14.561	-18.456	-8.074	-20.435	-20.336	-13.255999999999998	-17.843	-31.48	-23.45	-16.405	-13.097000000000001	-20.03	-17.832	-21.566999999999997	-22.226999999999997	-13.144	-17.701	-15.052	-16.521	-28.004	-23.201	-24.974	-12.807	-6.167000000000001	-20.26	-11.337	-24.166	-23.761	-4.743	-16.866	-7.792000000000001	-18.479	-10.27	-23.789	-18.838	-7.745	-24.998	-14.618	-17.572	-20.874000000000002	-13.972000000000001	-22.519000000000002	-15.759	-13.76	-17.452	-7.982	-36.385	-21.552	-23.712	-20.746	-20.72	-26.971999999999998	-13.106	-8.823	-30.441	-15.224	-6.9879999999999995	-17.288	-20.334	-13.559000000000001	-18.812	-27.951999999999998	-15.875	-18.81	-16.855	-20.434	-20.579	-24.951	-11.705	-15.502	-23.064	-11.044	-18.348	-16.325	-16.191	-21.686999999999998	-29.754	-12.328	-14.994000000000002	-20.256	-27.313000000000002	-10.949000000000002	-17.077	-19.997	-12.378	-18.457	-15.875	-26.910999999999998	-31.333000000000002	-23.381999999999998	-22.160999999999998	-62.885	-8.517999999999999	-15.552	-20.765	-40.463	-19.46	-18.472	-17.885	-18.669	-33.119	-25.162	-13.235999999999999	-25.49	-17.776	-14.665	-19.102	-18.944000000000003	-14.344000000000001	-16.285	-13.325999999999999	-31.037	-27.499000000000002	-7.33	-22.881	-10.121	-20.131	-19.613	-10.779000000000002	-18.118	-15.412	-17.377	-21.801	-23.895	-12.529000000000002	-25.269000000000002	-34.9	-9.98	-13.943	-15.663	-10.867	-9.154	-11.573	-21.37	-13.039000000000001	-22.82	-23.704	-7.604	-13.636	-12.782	-29.394000000000002	-13.298	-17.342	-16.589000000000002	-15.027999999999999	-10.265999999999998	-20.851999999999997	-55.203	-14.44	-15.895999999999999	-10.267999999999999	-12.707	-23.968000000000004	-30.061	-14.94	-17.767	-17.066	-11.905999999999999	-20.011	-12.671	-14.542	-14.832	-11.133	-15.752	-21.872	-14.392000000000001	-5.3870000000000005	-14.665	-7.515	-10.831	-9.817	-20.642	-9.138	-15.866	-15.02	-34.172	-31.836	-26.568	-9.709	-12.145	-15.895	-16.778	-16.046	-21.945999999999998	-42.972	-16.619	-14.913	-14.225	-12.087	-12.945	-17.533	-11.797	-14.135	-10.452	-27.131	-9.559	-41.519	-14.668	-18.348	-21.311999999999998	-9.648	-15.779000000000002	-21.366	-8.779	-7.985	-12.197000000000001	-14.042	-20.726	-11.927999999999999	-16.992	-18.317999999999998	-8.793	-8.986	-7.882999999999999	-17.899	-8.081	-12.171	-24.127	-16.835	-21.561	-13.257	-9.86	-13.929	-18.63	-14.788	-18.553	-2.819	-13.267999999999999	-13.28	-15.158	-12.17	-27.749000000000002	-9.258	-14.158	-18.493	-9.252	-28.796999999999997	-3.5460000000000003	-11.765999999999998	-4.612	-8.201	-15.502	-21.873	-10.664000000000001	-14.072000000000001	-16.72	-7.216	-8.538	-13.422	-11.585	-19.849	-26.706999999999997	-8.957	-22.074	-23.408	-11.924000000000001	-23.554000000000002	2.735	-8.607999999999999	-12.56	-5.303	-10.444	-12.388	-8.63	-16.176	-11.912	-22.706	-15.397	-10.234	-9.588	-13.404000000000002	-17.823	-11.968	-18.261	-9.222999999999999	-16.096	-1.24	-9.513	-2.8369999999999997	-18.294	-9.253	-15.772	-11.472999999999999	-12.477	-8.372	-7.519	-2.459	-2.178	-8.152000000000001	-10.997	-10.056000000000001	-8.219	-6.64	-15.034	-18.905	-7.769	-4.9319999999999995	-25.744	-11.405999999999999	-27.015	-13.183	-15.379000000000001	-11.077	-7.17	-16.89	-7.631	-1.6969999999999998	-3.0669999999999997	-14.705	-0.914	-6.761	-11.628	-3.4930000000000003	-8.892999999999999	-10.484000000000002	-9.82	-1.608	-10.777000000000001	-4.353	-0.376	-2.824	-1.023	-5.599	-6.763999999999999	-6.827999999999999	3.0189999999999997	-10.889000000000001	6.555	-0.899	-3.2239999999999998	-5.032	-20.164	-7.962000000000001	-12.238	-7.707999999999999	-7.529	-7.704	-4.025	-7.815	-9.116	-5.245	-4.825	-5.865	-3.5669999999999997	-16.706	-1.7109999999999999	1.751	-8.758	-6.26	-8.601	-10.01	-9.171	-0.835	-7.407	-9.099	-7.232	-6.984	-8.195	-10.3	-8.366	-6.395	-1.715	-1.07	-12.537
ALMS1	-53.623000000000005	-61.272	-45.143	-27.009	-24.669	-33.408	-34.876	-50.733999999999995	-34.549	-58.448	-36.139	-30.311999999999998	-28.112	-22.896	-22.915	-23.88	-36.895	-39.954	-20.64	-18.044	-31.728	-37.643	-40.044000000000004	-63.958	-25.476999999999997	-29.574	-36.756	-16.804000000000002	-45.023999999999994	-18.387	-24.498	-21.421999999999997	-22.45	-31.418000000000003	-26.938000000000002	-48.401	-36.917	-26.824	-12.292	-33.339	-26.046	-25.791999999999998	-23.730999999999998	-42.172	-61.317	-21.623	-17.277	-21.811	-27.191999999999997	-37.749	-45.891000000000005	-36.775999999999996	-18.819000000000003	-27.01	-30.884	-50.641000000000005	-32.385999999999996	-31.516	-27.829	-41.143	-26.708000000000002	-23.726	-27.143	-32.288000000000004	-31.230999999999998	-34.001999999999995	-19.917	-25.151	-35.17	-26.679000000000002	-23.361	-23.428	-27.47	-21.193	-13.058	-26.983	-26.893	-33.141999999999996	-19.504	-19.13	-28.136999999999997	-31.471	-28.776	-27.513	-23.375999999999998	-25.313000000000002	-28.467	-21.804000000000002	-25.433000000000003	-31.346	-21.791999999999998	-23.198	-23.19	-21.92	-33.592	-29.785	-26.555	-33.68	-17.22	-22.695	-21.212	-25.419	-19.578	-20.795	-6.547000000000001	-13.948	-28.393	-16.05	-18.961	-29.4	-20.601	-37.242	-19.141	-23.245	-25.865	-29.775	-31.346	-23.039	-30.430999999999997	-16.923	-31.513	-22.329	-17.869	-17.576	-24.069000000000003	-35.023	-33.556999999999995	-22.93	-70.418	-45.315	-36.124	-13.977	-25.281999999999996	-39.394	-31.046	-18.366	-47.15	-17.599	-21.148000000000003	-7.377000000000001	-24.476	-21.894000000000002	-17.265	-29.883000000000003	-18.484	-17.7	-14.41	-23.206999999999997	-22.291999999999998	-23.226	-31.009	-14.615	-30.982	-23.065	-16.49	-19.147000000000002	-24.070999999999998	-31.93	-27.965999999999998	-21.844	-19.592	-27.05	-38.271	-29.84	-16.233	-31.586	-21.969	-23.502	-31.121	-23.95	-33.257	-20.743000000000002	-32.311	-64.888	-26.471999999999998	-16.597	-23.233	-41.486000000000004	-22.06	-16.445	-13.15	-22.901999999999997	-30.709	-22.313000000000002	-19.418	-24.971	-40.618	-5.4110000000000005	-18.168	-15.339	-30.017	-10.425999999999998	-23.365	-38.972	-30.366	-21.726	-30.995	-16.795	-31.662	-26.813000000000002	-16.747	-25.939	-27.766	-28.401999999999997	-25.508000000000003	-32.405	-17.235	-50.226000000000006	-28.899	-26.761	-22.278000000000002	-24.189	-12.020999999999999	-13.151	-27.451999999999998	-31.343000000000004	-21.576999999999998	-29.412	-16.673	-19.649	-26.791999999999998	-36.381	-38.748000000000005	-33.041	-20.801	-27.774	-26.601999999999997	-25.432	-25.090999999999998	-57.958	-13.849	-25.045	-13.767999999999999	-26.874000000000002	-30.206	-26.083000000000002	-24.631999999999998	-16.521	-24.651999999999997	-18.952	-23.406999999999996	-28.921999999999997	-20.058	-12.860999999999999	-23.464000000000002	-23.965999999999998	-28.779	-7.3660000000000005	-25.583000000000002	-23.158	-24.305999999999997	-17.639	-20.250999999999998	-36.998000000000005	-8.538	-18.372	-10.584000000000001	-37.673	-57.383	-36.525	-19.687	-14.425	-20.603	-18.046	-24.49	-5.726	-49.1	-14.384	-30.578000000000003	-19.859	-19.875999999999998	-30.669	-27.95	-28.773000000000003	-29.502	-6.996	-59.349	-18.488	-52.20399999999999	-17.107	-22.055	-14.057	-26.715999999999998	-19.48	-34.743	-18.025	-17.63	-23.373	-14.195	-24.198	-13.411	-13.857000000000001	-13.45	-16.649	-9.844	-19.924	-12.328	-12.068	-15.024000000000001	-25.912	-37.23	-19.559	-20.649	-12.52	-19.283	-24.97	-22.331999999999997	-23.76	-15.539000000000001	-24.214000000000002	-18.592	-12.267000000000001	-15.383	-27.95	-22.848000000000003	-15.254000000000001	-21.987	-4.249	-25.397	-10.111	-16.53	-16.457	-17.136	-15.991	-18.383	-31.285999999999998	-16.897000000000002	-9.896	-20.61	-18.072	-21.845	-16.22	-23.333000000000002	-31.524	-15.842	-29.838	-22.980999999999998	-21.941	-16.894000000000002	-9.83	-12.258	-12.29	-19.125	-14.072000000000001	-12.025	-16.123	-14.012	-21.675	-21.67	-18.864	-15.192	-15.008	-15.083	-14.11	-24.840999999999998	-21.119	-15.715	-27.908	-13.437999999999999	-10.89	-6.254	-17.324	-14.513	-18.486	-6.247000000000001	-11.66	-19.986	-18.46	-16.867	-5.747000000000001	-16.133	-16.539	-22.767	-23.279	-3.003	-22.745	-22.655	-13.743	-1.912	-28.035	-13.722999999999999	-29.295	-16.218	-11.637	-11.315	-11.214	-15.757	-20.545	-9.631	-10.724	-16.807000000000002	-14.959000000000001	-4.698	-18.21	-22.458000000000002	-8.948	-27.096	-14.005999999999998	-13.413	-13.793	-3.412	-11.390999999999998	-13.549000000000001	-18.24	-6.587000000000001	-7.381	-13.446	-9.609	-10.892999999999999	-8.023	-9.202	-12.742	-10.247	-28.441999999999997	-22.299	-9.579	-6.737	-19.195999999999998	-13.050999999999998	-11.697000000000001	-10.587	-11.463	-12.179	-14.055	-12.214	-10.537	-13.75	-11.877	-12.58	-11.215	-14.07	-10.647	-17.602	-15.987	-10.224	-14.477	-10.475999999999999	-6.169	-8.96	-9.195	-8.36	-7.403	-4.37	-12.671	-14.472999999999999	-3.739
ALOX12	-46.055	-60.058	-39.749	-23.47	-26.689	-39.124	-42.239	-49.571000000000005	-34.854	-54.062	-41.747	-27.15	-17.814	-24.291	-25.988000000000003	-35.419000000000004	-28.368000000000002	-27.566999999999997	-24.565	-13.312999999999999	-34.662	-26.971999999999998	-44.732	-63.575	-23.915	-33.364000000000004	-32.764	-31.017	-55.647	-20.688000000000002	-20.447	-22.180999999999997	-38.567	-29.54	-31.773000000000003	-37.17	-45.321000000000005	-13.950999999999999	-12.914000000000001	-46.942	-7.568	-31.340999999999998	-24.912	-76.435	-60.683	-29.12	-23.3	-17.3	-38.812	-21.371	-31.427	-55.327	-16.627	-33.649	-14.222000000000001	-39.102	-36.64	-22.755	-29.342	-44.891000000000005	-19.864	-20.502	-33.341	-21.224	-18.72	-43.378	-20.863000000000003	-26.301	-33.001	-24.500999999999998	-21.484	-22.948	-32.574	-46.666000000000004	-16.614	-24.436	-39.891	-42.687	-20.122	-9.619	-28.522	-25.901	-18.463	-24.99	-29.53	-33.861999999999995	-25.79	-19.903	-27.773000000000003	-27.899	-24.405	-32.532	-22.159000000000002	-24.12	-30.524	-31.206	-26.31	-36.066	-25.455	-26.018	-22.085	-16.047	-26.121	-25.303	-15.255999999999998	-16.486	-20.125999999999998	-29.015	-38.939	-30.002	-22.276999999999997	-28.121	-22.655	-18.15	-24.41	-28.43	-14.248	-28.423000000000002	-42.442	-23.405	-18.32	-35.23	-24.113000000000003	-22.575	-17.444000000000003	-27.05	-25.358	-19.445	-81.627	-34.876999999999995	-32.381	-12.594000000000001	-26.926	-48.24100000000001	-19.078	-26.811999999999998	-30.601999999999997	-26.4	-13.581	-29.926	-18.667	-15.374	-23.331	-37.221	-28.265	-27.474	-19.849	-25.045	-23.305999999999997	-25.535999999999998	-26.948	-24.311	-30.9	-23.864	-29.730999999999998	-19.399	-31.441999999999997	-43.54	-44.02	-17.08	-21.081	-33.844	-54.27	-30.24	-17.418	-31.809	-22.734	-34.063	-23.66	-38.745	-39.999	-17.532	-22.828000000000003	-49.243	-23.456999999999997	-32.854	-33.004	-48.81399999999999	-26.839000000000002	-12.397	-32.623000000000005	-19.588	-30.326	-25.358	-23.320999999999998	-33.396	-41.979	-11.308	-22.144000000000002	-24.889	-21.862	-15.802	-20.031	-27.715	-25.711	-28.55	-22.32	-19.885	-36.043	-26.803	-17.023	-18.375999999999998	-33.912	-16.255	-27.12	-24.515	-23.95	-42.301	-37.021	-24.026	-30.783	-32.407	-4.33	-18.008	-29.307	-23.166	-21.666999999999998	-31.837	-23.201	-17.56	-19.657	-32.549	-29.813000000000002	-17.311	-13.83	-29.840999999999998	-28.615	-28.853	-28.307	-62.638000000000005	-21.319000000000003	-17.923	-10.507	-15.269	-41.598	-43.43	-14.195	-19.476	-17.902	-29.226999999999997	-30.408	-29.680999999999997	-17.414	-10.947000000000001	-19.347	-15.85	-20.607	-35.092	-30.247	-28.055	-24.482	-26.455	-13.276	-44.365	-12.06	-24.53	-19.433	-38.592	-47.238	-33.693000000000005	-22.872	-21.498	-16.233	-25.485	-19.766	-24.355	-55.641999999999996	-10.527999999999999	-15.725	-23.42	-18.223	-18.143	-21.035	-51.29	-20.871	-21.162	-54.838	-6.186	-42.343	-30.695	-24.359	-28.688000000000002	-33.711	-31.686999999999998	-24.298000000000002	-16.266	-19.847	-27.857	-30.784000000000002	-20.98	-23.039	-19.229	-18.245	-21.561999999999998	-6.638999999999999	-23.899	-36.781	-14.577	-15.190999999999999	-23.254	-29.342	-22.058000000000003	-17.357	-26.531999999999996	-26.623	-30.767	-29.131	-20.93	-20.333	-21.531	-24.465	-14.152999999999999	-13.968	-49.31399999999999	-23.551	-21.372	-29.105	-21.47	-18.0	-17.71	-22.519000000000002	-32.091	-20.535	-18.993	-21.218000000000004	-31.646	-22.962	-13.025	-4.745	-22.205	-15.286	-16.26	-24.322	-13.33	-29.564	-31.121	-24.074	-19.677	-41.287	-14.362	-24.97	-22.982	-15.187000000000001	-6.414	-17.36	-21.011999999999997	-17.065	-27.924	-27.016	-15.065999999999999	-26.07	-5.275	-15.362	-20.453	-43.698	-24.148000000000003	-9.078	-16.624000000000002	-20.422	-11.192	-18.342	-18.408	-9.73	-33.34	-19.854	-14.886	-18.877	-23.941999999999997	-6.688	-16.537	-21.467	-20.773000000000003	-25.566999999999997	-6.474	-10.296	-33.551	-25.057	-16.602	-14.302999999999999	-18.358	-13.279000000000002	-29.92	-28.340999999999998	-24.223000000000003	-6.942	-13.419	-24.3	-27.374000000000002	-15.762	-16.516	-36.059	-9.92	-16.213	-15.639000000000001	-23.684	-20.198	-30.421999999999997	-16.956	-15.3	-12.044	-14.099	-15.954	-17.218	-18.035	-14.366	-13.446	-10.6	-18.805	-9.943	-11.89	-7.475	-10.434000000000001	-11.283	-22.892	-12.494000000000002	-18.057000000000002	-6.9639999999999995	-9.73	-19.839000000000002	-7.138	-16.52	-26.962	-5.824	-12.86	-18.884	-19.303	-19.410999999999998	-9.455	-16.500999999999998	-17.910999999999998	-13.988	-14.734000000000002	-21.53	-16.009	-18.675	-11.981	-13.868	-1.121	-18.092	-18.063	-7.721	-16.187	-10.029	-12.474	-3.0580000000000003	1.574
ALOX12B	-53.758	-41.17	-22.461	-29.433000000000003	-16.512999999999998	-44.148	-27.712	-57.713	-29.703000000000003	-46.396	-36.928000000000004	-16.021	-22.219	-16.881	-15.825	-27.419	-46.093	-30.412	-20.531	-17.937	-39.141999999999996	-27.814	-30.38	-66.601	-25.131999999999998	-21.061999999999998	-29.004	-15.664000000000001	-46.817	-22.221999999999998	-40.516999999999996	-26.309	-12.107000000000001	-20.935	-24.462	-31.774	-46.49	-23.746	-15.169	-35.400999999999996	-26.625	-16.615	-25.066	-52.568999999999996	-47.973	-26.237	-23.184	-31.61	-19.767	-23.115	-27.986	-26.475	-20.202	-22.261	-23.7	-40.021	-26.662	-34.385999999999996	-24.703000000000003	-43.316	-17.352	-27.072	-29.956	-28.735	-25.528000000000002	-37.446	-19.944000000000003	-12.927	-28.729	-20.953000000000003	-32.848	-24.655	-15.126	-24.456999999999997	-7.018	-23.340999999999998	-31.934	-20.697	-28.173000000000002	-13.530999999999999	-44.577	-20.878	-19.3	-26.975	-21.074	-21.81	-25.894000000000002	-31.391	-25.12	-24.953000000000003	-33.416	-39.351	-24.773000000000003	-22.936	-23.048000000000002	-32.187	-15.112	-24.769000000000002	-26.601999999999997	-21.429000000000002	-31.253	-20.737	-30.345	-28.125999999999998	-12.052999999999999	-18.379	-18.952	-14.16	-29.397	-23.313000000000002	-15.440999999999999	-21.824	-18.425	-22.259	-28.926	-25.513	-28.418000000000003	-26.714000000000002	-28.660999999999998	-20.814	-25.458000000000002	-22.624000000000002	-23.441	-28.090999999999998	-28.244	-19.817	-32.416	-26.09	-47.232	-41.485	-20.128	-22.572	-21.691999999999997	-34.861	-23.549	-23.346	-46.57	-27.351	-18.105999999999998	-18.364	-18.329	-18.368	-11.835999999999999	-35.244	-35.266999999999996	-14.309000000000001	-22.843000000000004	-29.578000000000003	-19.777	-30.039	-17.134	-1.761	-39.757	-12.325	-22.838	-10.251	-22.255	-24.193	-44.483999999999995	-18.581	-24.250999999999998	-29.275	-25.925	-27.495	-25.837	-34.52	-35.009	-13.638	-5.627999999999999	-32.693000000000005	-32.078	-18.69	-21.765	-46.46	-15.783	-27.4	-23.86	-37.141	-20.179000000000002	-13.899000000000001	-27.433000000000003	-13.505999999999998	-38.01	-16.213	-13.249	-29.177	-35.7	-27.39	-17.939	-23.104	-19.41	-15.035	-14.139000000000001	-37.609	-31.421999999999997	-15.886	-47.333	-23.752	-21.37	-17.125	-12.292	-15.88	-27.112	-15.244000000000002	-25.278000000000002	-15.731	-20.835	-36.080999999999996	-32.201	-22.428	-21.09	-19.029	-15.299000000000001	-23.963	-18.998	-14.375	-17.934	-21.932	-28.381	-22.569000000000003	-10.866	-38.59	-30.153000000000002	-19.636	-17.011	-34.2	-19.272000000000002	-25.596999999999998	-21.015	-46.547	-11.55	-17.437	-8.472999999999999	-14.742	-41.67100000000001	-37.577	-16.835	-17.095	-15.715	-8.457	-29.11	-23.673000000000002	-8.054	-10.360999999999999	-25.66	-26.951	-19.284000000000002	-12.606	-23.173000000000002	-17.043	-11.913	-11.013	-11.597999999999999	-30.345	-10.427	-16.836	-21.404	-33.48	-41.308	-34.736999999999995	-11.179	-15.722999999999999	-21.252	-21.991999999999997	-22.523000000000003	-15.092	-44.492	-24.719	-18.44	-22.771	-23.22	-20.663	-19.862000000000002	-25.014	-19.124000000000002	-19.434	-42.614	-11.479000000000001	-40.285	-16.178	-16.730999999999998	-13.366	-35.246	-21.046999999999997	-32.548	-26.201	-19.644000000000002	-21.666	-25.818	-19.428	-16.805999999999997	-11.614	-20.781	-17.204	-5.297000000000001	-22.761	-27.237	-11.161	-14.637	-14.882	-21.244	-28.991	-17.489	-28.706999999999997	-12.798	-29.601	-19.713	-19.734	-20.044	-22.276	-33.513000000000005	-21.75	-20.83	-34.685	-23.171	-14.87	-25.835	-12.02	-32.569	-8.574	-27.186999999999998	-16.297	-21.965	-12.65	-18.614	-30.291	-13.363	-9.082	-16.648	-16.352	-12.949000000000002	-19.065	-19.774	-29.706	-18.265	-28.568	-20.271	-13.228	-12.470999999999998	-24.845	-22.634	-15.93	-6.651	-14.110999999999999	-12.561	-7.972	-5.593999999999999	-18.814	-26.846999999999998	-7.811	-20.079	-12.33	-10.935	-17.483	-28.377	-22.002	-6.895	-21.063000000000002	-21.083000000000002	-6.465	-6.981	-23.976999999999997	-19.008	-25.836	-19.347	-11.924000000000001	-7.242000000000001	-17.174	-5.041	-12.392000000000001	-11.467	-16.457	-9.42	-24.816	-2.991	-22.008000000000003	-28.655	-17.1	-16.858	-24.708000000000002	-9.269	-25.738000000000003	-16.425	-22.453000000000003	-15.294	-11.338	-15.048	-21.553	-8.396	-6.59	-21.955	-10.106	0.29100000000000004	-30.254	-20.553	-27.584	-21.816999999999997	-11.624	-12.831	-14.210999999999999	-18.283	-19.164	-3.298	-4.423	-13.19	-11.511	-10.21	-8.7	-13.831	-21.85	-4.8069999999999995	-17.371	-13.735999999999999	-24.851999999999997	-15.567	-12.619000000000002	-11.815999999999999	-9.884	-18.012	-8.408999999999999	-15.036	-15.482999999999999	-14.13	-7.246	-10.625	-18.76	-13.669	-13.253	-21.544	-13.074000000000002	-0.526	-13.658	-12.555	-12.669	-4.005	-9.949	-10.685	-5.414	-8.732000000000001	-22.651999999999997	-10.856	-13.897	-11.033	-14.435	-12.872	-7.875
ALOX15	-14.585	-42.621	-39.001999999999995	-16.657	-30.331999999999997	-26.448	-29.985	-36.439	-28.741999999999997	-32.152	-30.144000000000002	-36.074	-11.457	-19.329	-15.895	-15.209000000000001	-34.155	-19.006	-13.147	-8.224	-19.108	-18.875999999999998	-24.885	-44.191	-29.034000000000002	-20.175	-13.474	-24.999000000000002	-25.639	-21.069000000000003	-21.618000000000002	0.149	-26.884	-16.105	-20.158	-20.765	-36.578	-18.702	-9.379	-37.343	-20.155	-19.375	-31.478	-24.278000000000002	-27.328000000000003	-24.798000000000002	-14.21	-23.225	-25.898000000000003	-23.866	-31.71	-30.23	-9.742	-17.184	-16.438	-24.843000000000004	-38.207	-16.511	-19.246	-25.072	-16.88	-13.737	-5.144	-12.8	-11.887	-18.686	-18.285	-9.529	-22.217	-11.093	-4.0760000000000005	-20.724	-26.896	-18.504	-19.271	-16.637	-19.434	-23.1	-21.383000000000003	-9.068	-21.826999999999998	-20.804000000000002	-18.707	-17.825	-20.976	-25.502	-15.605	-14.684000000000001	-23.224	-20.014	-18.256	-19.636	-18.745	-21.169	-21.815	-34.87	-21.476999999999997	-11.162	-21.951	-14.954	-21.819000000000003	-2.895	-20.278	-23.991	-9.793	-9.33	-14.012	-18.199	-24.264	-30.263	-12.280999999999999	-15.042	-14.544	-10.945	-18.183	-22.808000000000003	-14.565999999999999	-21.622	-11.722000000000001	-18.145	-28.061	-25.968000000000004	-5.035	-8.578	-25.739	-28.936999999999998	-20.155	-17.971	-23.666	-27.031999999999996	-15.222000000000001	-3.6439999999999997	-10.712	-14.722000000000001	-11.059000000000001	-11.898	-31.682	-18.022000000000002	-15.449000000000002	-13.542	-7.159	-13.972999999999999	-20.027	-13.487	-9.589	-18.934	-11.349	-18.844	-21.218000000000004	-27.051	-22.820999999999998	-9.331	-12.8	-16.882	-33.954	-13.275	-14.198	-28.108	-28.883000000000003	-21.956	-21.62	-20.051	-26.128	-11.616	-6.1979999999999995	-20.919	-10.118	-10.286	-16.74	-16.095	-31.357	-25.455	-22.684	-35.82	-24.345	-19.329	-9.656	-30.651999999999997	-21.956999999999997	-14.605	-23.759	-17.296	-18.192	-6.496	-10.558	-22.63	-21.932	-21.401	-20.265	-19.567999999999998	-17.135	-3.6180000000000003	-4.1610000000000005	-41.551	-21.343000000000004	-22.724	-22.386999999999997	-15.9	-10.17	-13.66	-4.128	-6.524	-9.754	-16.597	-37.425	-14.317	-9.453	-14.216	-18.425	-17.089000000000002	-20.014	-18.826	-4.115	-12.582	-24.396	-13.811	-18.648	-17.867	-13.742	-22.081999999999997	-23.741999999999997	-19.772000000000002	-37.893	-18.141	-15.387	-23.628	-13.017000000000001	-18.387999999999998	-8.926	-36.741	-17.463	-24.211	-10.802	-1.449	-23.599	-19.927	-19.657	-23.13	-14.69	-22.022	-22.324	-20.197	-13.442	-5.77	-8.052	-15.134	-10.867	-6.256	-18.609	-21.455	-3.819	-15.342	-9.399	-28.101999999999997	-3.5469999999999997	-13.567	0.759	-24.598000000000003	-16.334	-29.008000000000003	-13.413	-13.269	-8.942	-4.435	-17.422	-21.805	-32.791	-8.662	-25.502	-2.369	-6.706	-17.827	-24.143	-28.815	-23.377	-17.285	-40.963	-4.855	-31.57	-9.612	-18.387	-19.167	-14.248	1.334	-19.808	-17.909000000000002	-13.35	-12.314	-20.042	-10.041	-15.718	-5.505	-11.960999999999999	-18.047	-7.772	-26.543000000000003	-23.639	-2.1319999999999997	-9.453	-15.499	-17.002	-15.390999999999998	-13.097000000000001	-15.628	-15.289000000000001	-27.291999999999998	-16.268	-14.068	-14.997	-16.094	-13.663	-3.675	-6.922999999999999	-14.040999999999999	-13.18	-8.168	-24.631	-8.889	-18.457	-15.132	-17.622	-13.014000000000001	-8.437000000000001	1.253	-10.376	-14.842	-12.639000000000001	-10.874	-13.407	-8.437000000000001	-14.286	-10.630999999999998	-18.262999999999998	-8.425	-12.457	-14.884	-17.269000000000002	-14.616	-18.226	-10.568	-13.934000000000001	-1.393	-14.585999999999999	-15.481	-12.374	-11.654000000000002	-4.775	-25.579	-21.557	-6.872999999999999	-27.779	-14.192	-14.237	-20.828000000000003	-26.618000000000002	-18.267	-5.577999999999999	-14.882	-9.536	-6.528	1.239	-20.276	-9.163	-24.149	0.7120000000000001	-12.071	-10.267000000000001	-7.686	-17.09	-4.414	-14.209000000000001	-7.081	-10.24	-10.91	-6.831	-5.2379999999999995	-28.313000000000002	-3.735	-6.132000000000001	-21.279	-6.847	-8.187999999999999	-14.654000000000002	-14.255999999999998	-14.118	-13.972999999999999	-18.937	-7.337000000000001	-10.364	-12.035	-9.8	-16.392	-10.213	-5.096	-19.39	-8.257	-21.659000000000002	-6.853	-5.989	-20.67	-7.8629999999999995	-12.394	0.428	-8.696	-6.504	-6.92	-13.663	-15.452	-15.158	-10.343	-13.265999999999998	2.733	-6.252999999999999	-24.989	-14.682	-7.843999999999999	-10.06	-10.817	-13.909	-13.992	-6.906000000000001	-9.146	-8.088	-7.877000000000001	-8.842	-9.49	-15.265	-11.635	-15.517999999999999	-11.231	-12.748	5.966	-10.607000000000001	-6.664	-13.463	-11.887	-9.25	-9.455	-8.486	-6.202999999999999	-10.945	-3.58	-4.111000000000001	0.552	-9.79	7.452000000000001
ALOX15B	-36.342	-46.681999999999995	-36.716	-26.371	-24.351	-48.92100000000001	-30.82	-60.738	-39.926	-46.489	-42.915	-37.330999999999996	-29.455	-17.29	-24.506	-29.143	-53.49100000000001	-29.445999999999998	-27.82	-16.917	-26.35	-27.555	-57.152	-46.148	-36.106	-19.781	-43.207	-19.515	-58.586000000000006	-26.247	-36.221	-24.862	-40.838	-25.603	-31.224	-34.436	-43.533	-26.706	-15.658	-50.858000000000004	-39.107	-23.958000000000002	-35.150999999999996	-47.339	-39.664	-27.546999999999997	-21.24	-34.541	-24.186999999999998	-22.084	-40.062	-48.397	-25.799	-23.65	-22.555999999999997	-27.139	-52.196000000000005	-35.894	-28.925	-60.778999999999996	-27.839000000000002	-25.715999999999998	-26.831999999999997	-26.785	-28.404	-35.945	-28.225	-34.418	-28.229	-14.147	-32.199	-20.927	-20.167	-32.126	-30.430999999999997	-22.729	-38.381	-28.112	-21.538	-9.714	-37.628	-28.814	-26.853	-22.544	-27.069000000000003	-33.789	-37.934	-27.103	-22.426	-25.515	-26.019000000000002	-24.162	-30.72	-28.123	-29.951	-38.156	-29.164	-35.593	-24.734	-19.902	-25.081999999999997	-29.697	-20.563000000000002	-30.704	-12.605	-14.065	-34.937	-27.184	-38.381	-22.837	-25.061999999999998	-27.07	-29.378	-22.094	-29.934	-20.895	-23.503	-35.444	-22.195	-16.721	-27.656999999999996	-26.358	-20.185	-31.752	-30.576	-34.234	-37.48	-38.022	-61.563	-38.094	-20.108	-20.422	-26.153000000000002	-43.823	-24.323	-15.535	-46.37	-28.254	-17.75	-25.586	-25.857	-16.680999999999997	-23.545	-28.058000000000003	-35.893	-24.573	-23.66	-27.398000000000003	-26.478	-29.733	-28.186999999999998	-23.368000000000002	-36.32	-25.392	-34.648	-19.166	-22.705	-33.301	-48.96	-22.66	-26.889	-29.366999999999997	-35.795	-28.004	-26.689	-30.488000000000003	-28.851	-21.569000000000003	-11.707	-22.121	-36.61	-17.892	-34.833	-55.031000000000006	-10.089	-28.663	-24.055999999999997	-35.376999999999995	-35.94	-24.892	-13.526	-18.343	-41.826	-24.459	-25.553	-25.515	-32.373000000000005	-24.328000000000003	-28.98	-27.955	-26.269000000000002	-14.780999999999999	-19.311	-35.666	-38.645	-24.788	-35.218	-17.707	-31.429000000000002	-30.299	-16.346	-26.054000000000002	-25.601999999999997	-29.444000000000003	-36.994	-29.668000000000003	-25.979	-35.792	-35.662	-15.902000000000001	-23.943	-18.867	-18.086	-13.92	-29.675	-20.555999999999997	-25.947	-20.802	-28.691999999999997	-23.736	-21.467	-34.97	-38.498000000000005	-27.828000000000003	-20.531999999999996	-21.570999999999998	-27.017	-24.264	-21.656	-50.721000000000004	-23.97	-30.726	-13.462	-12.29	-43.357	-39.645	-18.073	-28.166	-17.102	-24.088	-31.993000000000002	-27.995	-19.633	-12.315999999999999	-14.752	-31.451	-29.090999999999998	-20.949	-26.96	-12.557	-25.171	-20.088	-20.266	-29.859	-4.746	-20.991	-14.448	-43.003	-44.86	-46.227	-15.614	-28.471	-20.329	-18.268	-20.87	-28.701	-35.993	-22.756	-16.294	-10.413	-24.413	-15.083	-28.910999999999998	-14.19	-33.099000000000004	-20.743000000000002	-30.348000000000003	-19.118	-42.637	-15.812000000000001	-28.309	-16.476	-48.038000000000004	-20.693	-40.759	-22.75	-20.082	-18.198	-18.955	-15.321	-18.912	-17.928	-15.683	-26.728	-14.663	-20.373	-34.632	-11.304	-20.829	-24.026999999999997	-27.807	-11.798	-26.288	-27.319000000000003	-20.879	-43.665	-25.944000000000003	-29.732	-26.664	-19.951	-22.889	-13.664000000000001	-10.132	-33.755	-22.753	-26.436999999999998	-20.522	-14.902000000000001	-40.684	-21.968000000000004	-24.178	-21.324	-18.851	-15.394	-25.719	-42.376000000000005	-14.888	-24.789	-15.69	-19.714000000000002	-17.137999999999998	-16.512	-25.575	-23.245	-24.123	-30.732	-15.54	-16.406	-31.612	-15.695	-21.293000000000003	-14.892999999999999	-13.319	-12.495	-14.753	-14.119000000000002	-16.145	-25.497	-18.291	-14.245	-26.676	-13.833	-20.904	-21.683000000000003	-24.943	-25.743000000000002	-14.465	-19.142	-26.258000000000003	-11.255	-18.227999999999998	-38.146	-14.197000000000001	-16.646	-21.211	-14.548	-24.936	-19.755	-18.828	-9.107000000000001	-21.528000000000002	-14.958	-18.413	-22.636	-10.151	-29.035	-26.093000000000004	-10.282	-21.905	-28.034000000000002	-14.748	-31.456	-21.362	-12.879000000000001	-17.055	-17.445999999999998	-35.964	-23.549	-18.871	-15.22	-19.183	-8.202	-14.344000000000001	-24.546	-21.705	-27.38	-11.440999999999999	-16.894000000000002	-19.212	-11.745999999999999	-12.19	-17.73	-8.032	-16.248	-15.082	-14.087	-17.437	-14.909	-21.989	-15.469000000000001	-6.752000000000001	-7.619	-22.335	-20.177	-14.545	-14.936	-5.3420000000000005	-17.679000000000002	-16.444000000000003	-14.245	-16.875999999999998	-18.535	-24.065	-8.744	-19.776	-10.362	-21.303	-10.833	-18.980999999999998	-20.967	-22.003	-17.65	-20.997	-17.829	-18.71	-21.338	-17.512999999999998	-11.27	-17.844	-20.33	-18.090999999999998	-1.7480000000000002	-10.375	-11.139000000000001	-11.844000000000001	-22.25
ALOX5	-40.187	-53.772	-38.684	-22.246	-23.791	-25.935	-21.155	-46.431000000000004	-15.695	-43.312	-24.885	-25.685	-23.664	-17.779	-13.069	-12.674000000000001	-34.043	-23.188000000000002	-17.855999999999998	-11.902999999999999	-29.215999999999998	-27.42	-25.465999999999998	-44.563	-24.314	-17.642	-29.298000000000002	-26.526999999999997	-36.358000000000004	-19.33	-40.256	-15.52	-28.419	-16.651	-15.09	-25.113000000000003	-37.88	-10.152000000000001	-11.956	-22.877	-28.146	-16.11	-23.051	-13.185	-37.931999999999995	-20.583000000000002	-10.152000000000001	-18.086	-18.148	-15.669	-23.94	-27.67	-11.09	-15.823	-22.159000000000002	-36.566	-32.716	-21.495	-17.551	-9.654	-8.501	-22.129	-18.408	-26.41	-13.825999999999999	-27.539	-9.116	-18.101	-31.913	-22.090999999999998	-24.587	-17.74	-22.901999999999997	-21.955	-20.656999999999996	-13.105	-26.823	-16.307000000000002	-19.528	-9.301	-19.877	-19.012	-22.471	-20.79	-3.7430000000000003	-17.902	-20.636999999999997	-19.767	-16.796	-18.686	-22.886	-20.842	-13.472999999999999	-24.009	-15.914000000000001	-39.05	-18.648	-14.389000000000001	-19.022000000000002	-13.190999999999999	-16.653	-11.331	-23.238000000000003	-19.265	-14.085999999999999	-7.06	-19.644000000000002	-13.514000000000001	-21.699	-15.997	-9.936	-12.130999999999998	-13.107000000000001	-15.245	-10.084	-20.759	-16.679000000000002	-17.769000000000002	-22.046999999999997	-19.075	-13.145999999999999	-16.646	-13.529000000000002	-22.862	-16.072	-21.447	-26.484	-8.607999999999999	-40.539	-28.677	-15.776	-17.672	-13.811	-35.129	-9.792	-18.171	-40.208	-12.933	-13.952	-23.684	-16.373	-18.685	-16.555999999999997	-22.728	-14.023	-9.802	-6.285	-15.905	-24.893	-19.974	-9.111	-17.61	-30.802	-16.07	-9.719	-2.783	-16.647000000000002	-20.476	-25.508000000000003	-7.7410000000000005	-27.38	-12.734000000000002	-14.002	-11.722000000000001	-6.888	-21.235	-17.014	-21.985	-16.878	-10.038	-11.357999999999999	-16.949	-19.046	-36.888000000000005	-15.565999999999999	-11.325	-21.035999999999998	-21.058000000000003	-15.084000000000001	-12.07	-15.979000000000001	-13.114	-24.06	-27.686	-8.128	-22.935	-31.826999999999998	-18.721	-22.066999999999997	-7.388	-21.034000000000002	-11.169	-14.332	-37.818000000000005	-21.872	-11.298	-22.103	-13.023	-13.71	-19.665	-10.732000000000001	-16.611	-20.442	-23.788	-33.691	-23.775	-7.734	-28.355999999999998	-21.925	-10.003	-15.849	-11.25	-9.714	-11.14	-13.697000000000001	-17.757	-11.722999999999999	-15.035	-20.094	-6.235	-18.834	-31.951	-32.701	-8.924	-16.04	-27.546999999999997	-20.32	-23.901999999999997	-17.92	-47.388000000000005	-11.329	-20.616999999999997	-12.432	-16.355	-25.284000000000002	-27.173000000000002	-8.398	-14.106	-3.28	-11.808	-16.665	-7.777	-18.028	-9.454	-12.44	-22.787	-20.462	-6.103	-15.684000000000001	-11.543	-6.49	-2.53	-8.23	-8.53	-9.907	-12.129000000000001	-8.012	-17.631	-25.526999999999997	-28.886	-18.968	-14.315999999999999	-18.785	-14.05	-19.839000000000002	-28.551	-26.438000000000002	-16.003	-6.747999999999999	-16.624000000000002	-13.822000000000001	-15.802	-13.579	-15.677999999999999	-12.210999999999999	-11.409	-25.853	-9.082	-25.68	-14.327	-10.515999999999998	-28.448	-18.125	-16.596	-35.128	-2.819	-13.536	-13.607000000000001	0.845	-18.324	-13.040999999999999	-14.037	-11.874	-16.299	-8.736	-13.627	-18.223	-8.248	-11.739	-16.292	-9.307	-11.460999999999999	-27.524	-16.682000000000002	-6.184	-17.12	-14.83	-20.173	-12.0	-11.312999999999999	-16.585	-8.837	-8.075	-21.401999999999997	-16.079	-8.844	-23.397	-19.059	-25.965	-12.536	-18.629	-12.3	-12.189	-16.283	-11.435	-14.947000000000001	-9.646	-11.378	-3.45	0.20800000000000002	-18.577	-8.727	-11.862	-21.266	-7.3420000000000005	-18.312	-18.152	-0.071	-23.831999999999997	-8.616	-6.946000000000001	-4.754	-3.5610000000000004	-12.409	-8.231	-5.005	-14.635	-13.32	-11.8	-9.872	-15.645999999999999	-4.6	-4.293	-16.245	-18.457	-18.357	-7.818	-13.342	-12.661	-4.428	-10.972000000000001	-6.077000000000001	-8.727	-4.665	-1.213	-10.549000000000001	-9.814	-11.27	-3.678	-13.04	-6.553	-1.712	-4.263999999999999	-6.017	-3.923	-21.467	-12.492	-2.8289999999999997	-16.283	-27.404	-4.32	-11.835999999999999	-14.927999999999999	-14.68	-6.867999999999999	-9.73	-13.321	-9.186	-5.751	-8.523	-6.364	-4.063	-4.803999999999999	-14.883	-11.585999999999999	-13.137	-7.495	-3.1069999999999998	-4.63	-8.517999999999999	-7.192	-12.719000000000001	-4.921	-10.923	-3.5210000000000004	-3.228	-10.819	-13.317	-10.107000000000001	-0.597	-1.546	-6.612	-11.648	-12.675	-3.6889999999999996	-2.141	-4.965	-6.024	-16.991	-5.73	-2.097	-5.391	-10.708	-4.354	-5.725	-1.6569999999999998	-12.850999999999999	-2.13	-11.864	-9.366	-7.89	-1.147	-13.6	-6.07	-4.3260000000000005	-4.976	-6.287000000000001	-17.039	-12.106	-4.596	1.879	-4.12	-3.862	-9.827	-7.455	-4.291
ALOX5AP	-50.035	-70.725	-40.766	-24.011999999999997	-13.707	-38.738	-24.252	-35.9	-29.794	-32.606	-44.757	-34.236	-15.765999999999998	-8.59	-23.54	-24.479	-33.378	-23.496	-20.529	-12.204	-39.37	-20.682	-38.113	-64.23100000000001	-19.105999999999998	-21.491	-37.66	-17.6	-47.503	-12.017000000000001	-24.561999999999998	-24.85	-26.976	-13.637	-14.584000000000001	-30.813000000000002	-46.068000000000005	-20.772	-15.697000000000001	-35.409	-23.98	-18.375	-20.424	-54.338	-29.973000000000003	-14.488	-19.384	-26.564	-22.4	-24.449	-32.977	-31.674	-13.165	-20.515	-20.410999999999998	-45.091	-39.681	-25.47	-20.741999999999997	-42.858000000000004	-19.236	-25.217	-27.680999999999997	-18.255	-15.495999999999999	-34.742	-7.8870000000000005	-12.948	-24.837	-12.815999999999999	-30.366	-15.415	-22.12	-37.868	-21.996	-21.432	-26.068	-19.208	-19.22	-5.062	-47.138000000000005	-20.775	-17.875	-12.21	-14.936	-13.134	-17.945	-17.437	-16.244	-25.287	-21.066999999999997	-30.656999999999996	-19.743	-9.459	-23.36	-23.070999999999998	-9.197000000000001	-17.783	-21.29	-15.686	-18.747	-13.452	-20.909000000000002	-26.018	-10.284	-4.997	-31.346	-17.695999999999998	-24.816	-9.11	-20.373	-15.382	-23.713	-26.088	-26.691999999999997	-16.994	-12.004000000000001	-14.798	-22.288	-13.717	-21.497	-20.389	-16.115	-16.044	-18.954	-30.085	-32.584	-20.42	-65.02600000000001	-32.934	-15.842	-15.977	-20.027	-31.129	-27.153000000000002	-20.067999999999998	-33.164	-27.268	-16.344	-21.8	-16.338	-25.25	-16.986	-18.104	-30.755	-21.682	-10.44	-14.126	-19.465	-23.666	-13.632	-17.617	-31.039	-11.522	-23.224	-10.292	-10.927999999999999	-35.168	-27.916999999999998	-14.279000000000002	-24.136	-24.635	-42.583	-18.933	-15.605	-15.844000000000001	-14.366	-15.339	-18.714000000000002	-14.638	-35.874	-14.599	-16.958	-59.097	-13.652999999999999	-25.419	-20.901	-39.369	-16.604	-22.561	-23.921999999999997	-15.25	-23.35	-25.246	-15.350999999999999	-19.325	-36.078	-18.845	-18.217	-14.84	-23.685	-14.0	-12.335	-28.61	-13.19	-15.822000000000001	-37.398	-8.812000000000001	-27.913	-19.709	-16.465999999999998	-19.695999999999998	-17.31	-26.566999999999997	-20.407	-20.139	-23.175	-25.998	-31.268	-15.328	-25.011999999999997	-18.549	-12.27	-18.055999999999997	-12.775	-19.840999999999998	-9.088	-23.728	-15.887	-17.401	-11.585	-28.485	-33.376	-13.161	-16.108	-24.315	-25.499000000000002	-20.13	-21.599	-54.308	-9.351	-20.506999999999998	-12.314	-17.171	-43.665	-33.368	-12.005	-17.317999999999998	-17.489	-14.802999999999999	-19.482	-16.134	-13.76	-11.692	-26.725	-25.232	-24.975	-21.025	-19.432000000000002	-18.525	-13.14	-3.767	-16.894000000000002	-26.495	-8.684	-20.848000000000003	-24.206	-31.493000000000002	-35.204	-38.372	-24.265	-16.019000000000002	-14.41	-11.749	-17.522000000000002	-22.259	-38.611999999999995	-19.906	-14.550999999999998	-3.37	-12.424000000000001	-13.373	-16.778	-33.914	-20.947	-11.794	-39.917	-6.099	-51.222	-14.495	-17.722	-23.63	-38.709	-13.618	-31.267	-23.695	-16.671	-18.399	-16.084	-15.253	-14.007	-17.609	-11.919	-17.977999999999998	-9.693	-11.798	-19.275	-11.582	-6.359	-9.504	-26.561999999999998	-27.811999999999998	-19.975	-26.138	-8.856	-31.096999999999998	-17.952	-10.325	-22.676	-16.538	-16.674	-12.389000000000001	-7.803	-24.289	-16.308	-9.925	-17.509	-11.837	-25.831999999999997	-12.974	-19.308	-5.897	-7.899	-16.969	-5.739	-20.86	-10.963	-18.146	-8.106	-8.552	-18.534000000000002	-11.924000000000001	-12.36	-29.238000000000003	-17.927	-24.929000000000002	-20.919	-13.227	-21.448	-16.585	-24.037	-20.905	-8.877	-7.792999999999999	-16.186	-10.999	-10.258	-19.666	-30.052	-7.063	-19.069000000000003	-15.43	-11.62	-13.894	-27.158	-10.988	-9.032	-19.436	-14.677	-6.27	0.7170000000000001	-32.203	-13.974	-15.286	-15.565999999999999	-12.265	-5.43	-15.628	-7.87	-13.097999999999999	-7.682	-6.129	-15.628	-18.287	-5.718	-29.256	-27.285	-4.266	-10.894	-27.006	-6.8660000000000005	-11.75	-20.906	-10.542	-12.013	-6.855	-18.247	-13.834000000000001	-3.7689999999999997	-8.253	-16.617	-8.703	-10.964	-17.230999999999998	-24.474	-16.737000000000002	-26.874000000000002	-2.8810000000000002	-11.685	-6.157	-12.610999999999999	-13.113	-4.359	-3.136	-5.678	-14.399000000000001	-15.887	-11.799000000000001	-11.876	-7.7589999999999995	-6.675	-11.398	-5.454	-27.761999999999997	-12.698	-2.214	-13.783	-14.630999999999998	-19.823	-13.815999999999999	-13.043	-20.243	-7.843999999999999	-7.0760000000000005	-9.394	-8.113999999999999	-11.417	-16.250999999999998	-10.457	-10.610999999999999	-14.084000000000001	-12.306	-10.880999999999998	-12.616	-7.66	3.302	-10.838	-8.202	-6.182	-18.44	-8.697000000000001	-8.054	-7.888	-19.259	-9.847000000000001	-17.926
ALOXE3	-36.03	-36.809	-12.434000000000001	-23.925	-14.017000000000001	-39.531	-29.134	-40.32	-29.674	-49.6	-25.226	-18.951	-13.867	-16.214000000000002	-20.726	-18.207	-31.544	-22.59	-12.137	-12.175	-26.590999999999998	-31.429000000000002	-13.667	-43.68	-18.761	-24.771	-25.677	-22.23	-35.084	-24.5	-18.834	-22.189	-11.741	-21.573	-23.875999999999998	-20.840999999999998	-38.65	-17.078	-15.225999999999999	-27.211	-12.865	-11.63	-11.629000000000001	-21.476	-24.4	-25.263	-15.873	-0.08199999999999999	-21.671999999999997	-26.944000000000003	-30.066	-28.557	-12.447000000000001	-18.789	-13.921	-15.493	-23.101	-30.57	-10.935	-12.554	-14.315	-16.672	-11.557	-27.662	-17.945	-22.046999999999997	-5.662999999999999	-10.084	-15.369000000000002	-11.045	-14.889000000000001	-19.921	-11.677999999999999	-25.791999999999998	-19.967	-24.193	-27.138	-13.109000000000002	-14.479000000000001	-8.171	-13.45	-21.587	-16.613	-13.57	-14.845999999999998	-18.739	-17.397000000000002	-20.355	-10.156	-16.38	-16.688	-22.801	-23.551	-11.925	-15.527000000000001	-19.524	-17.424	-22.052	-20.61	-13.417	-23.579	-18.685	-23.701999999999998	-21.392	-6.949	-2.945	-23.476999999999997	-8.872	-20.148	-27.686	-14.762	-22.599	-7.653	-13.044	-18.058	-18.844	-10.491	-25.256999999999998	-15.936	-15.192	-22.569000000000003	-8.908999999999999	-17.474	-17.31	-24.912	-13.607000000000001	-16.387	-14.17	-21.525	-20.230999999999998	-18.659000000000002	-15.062999999999999	-13.282	-28.741999999999997	-17.133	-15.79	-27.0	-12.520999999999999	-18.347	-13.421	-15.689	-7.295	-18.802	-16.586	-14.921	-17.654	-14.468	-16.367	-15.892999999999999	-21.053	-14.934000000000001	-1.9909999999999999	-34.116	-12.36	-9.109	-11.578	-13.943	-15.162	-22.878	-4.322	-17.541	-19.644000000000002	-14.595999999999998	-7.8629999999999995	-16.395	-24.2	-19.266	-19.453	-15.558	-23.294	-18.979	-9.406	-20.131	-26.5	-4.636	-17.484	-15.622	-22.064	-12.957	-18.107	-15.144	-18.439	-18.873	-14.645999999999999	-13.331	-18.253	-21.878	-6.516	-18.002	-17.572	-12.832	-12.821	-15.511	-31.366	-22.843000000000004	-11.397	-17.063	-4.677	-19.588	-23.753	-4.763	-15.174000000000001	-34.109	-17.026	-19.689	-18.257	-7.064	-9.959	-27.213	-0.017	-9.696	-15.811	-6.7139999999999995	-7.882999999999999	-26.578000000000003	-14.603	-10.454	-9.814	-22.775	-10.995	-11.234000000000002	-22.693	-20.69	-17.852	-14.255	-30.778000000000002	-9.677999999999999	-18.042	-6.105	-24.994	-6.586	-17.064	-3.181	-14.798	-26.877	-9.408999999999999	-13.557	-19.935	-11.57	-9.564	-18.221	-12.716	-20.53	-4.265	-14.077	-14.09	-16.035	-15.6	-19.396	-7.308	-9.357999999999999	-12.083	-12.454	-9.425	-10.655	-11.652000000000001	-11.623	-21.155	-28.877	-23.916	-19.872	-9.875	-12.722000000000001	-9.905	-21.826	-22.201	-37.812	-20.436	-17.434	-13.423	-7.906000000000001	-9.948	-15.995	1.9569999999999999	-10.148	-26.548000000000002	-29.353	-1.591	-30.430999999999997	-17.802	-14.887	-4.533	-9.538	-9.145	-27.526999999999997	-17.813	-15.184000000000001	-12.329	-12.505999999999998	-17.373	-11.913	-11.890999999999998	-8.332	-19.84	-4.128	-7.611000000000001	-10.800999999999998	-13.011	-8.979	-7.388	-12.985	-9.783	-6.752999999999999	-19.954	-18.743	-14.142000000000001	-16.577	-18.672	-7.511	-4.218	-15.405	-4.448	-13.385	-19.961	-18.680999999999997	-10.377	-23.708000000000002	-1.6680000000000001	-13.399000000000001	-8.011000000000001	-12.275	-14.296	-12.442	-4.669	-10.113999999999999	-12.169	-5.122000000000001	-18.614	-5.232	-9.051	-18.2	-1.0590000000000002	-9.04	-8.793	-1.537	-29.103	-17.5	-5.412999999999999	-17.83	-9.752	-8.094	-1.5390000000000001	-8.356	-6.227	-5.827999999999999	0.05	-5.888999999999999	-14.169	-16.105999999999998	-14.247	-10.432	-15.005999999999998	-15.341	-18.295	-23.322	-12.988	-5.935	-9.922	-13.823	-7.631	-5.667999999999999	-10.972999999999999	-2.4419999999999997	-0.941	-5.705	-9.755	-6.5729999999999995	-9.267999999999999	-2.171	-11.571	-3.012	-12.552	-8.958	-6.215	-2.005	-16.965	-9.902999999999999	-11.839	-16.477	-24.193	-10.718	-13.042	-12.137	-9.707	-8.161	-6.091	-14.929	-14.331	-5.482	-6.91	-14.154000000000002	-13.347000000000001	-5.819	-1.159	-9.648	-6.945	-5.7589999999999995	0.841	-5.189	-5.943	-10.427	-12.013	-12.715	-7.265	-2.085	-3.56	-5.165	-6.4910000000000005	-8.776	-9.241	-5.975	-1.5819999999999999	-6.045	-24.74	-5.255	-8.835	-11.432	-6.779	-16.403	-0.987	-2.895	-3.718	-8.464	0.813	-6.0920000000000005	-3.7739999999999996	-12.151	-3.3939999999999997	-11.452	-6.972	-4.015	-8.533999999999999	-12.714	-6.8629999999999995	-6.236000000000001	-2.708	-5.886	-5.191	-4.6530000000000005	-8.658	0.7979999999999999	-3.505	4.694	-4.17	-5.218	-5.827000000000001
ALPG	-47.542	-55.07	-32.209	-28.131999999999998	-19.225	-36.426	-30.675	-31.171999999999997	-22.307	-36.423	-34.510999999999996	-20.015	-21.775	-16.198	-24.468000000000004	-21.291	-42.615	-19.518	-23.435	-15.052	-44.995	-28.245	-29.159000000000002	-63.067	-23.261	-23.82	-28.215	-17.398	-37.912	-17.191	-30.371	-23.592	-33.001	-22.971999999999998	-20.194000000000003	-29.493000000000002	-28.963	-31.43	-15.387	-32.43	-24.469	-16.65	-29.146	-35.349000000000004	-39.533	-19.281	-13.277000000000001	-14.956	-23.326999999999998	-33.789	-30.958000000000002	-27.175	-12.427	-26.546	-23.158	-35.236	-24.713	-25.268	-20.28	-23.651	-16.129	-23.346999999999998	-29.744	-29.908	-19.022000000000002	-19.246	-6.522	-17.322	-15.539000000000001	-20.635	-25.592	-25.265	-19.157	-32.391999999999996	-9.092	-15.937000000000001	-29.803	-29.969	-16.884	-14.587	-26.826999999999998	-19.237000000000002	-18.519000000000002	-21.984	-18.229	-21.656999999999996	-16.029	-20.221	-24.391	-19.48	-28.923000000000002	-30.463	-16.994	-24.241	-27.249000000000002	-39.701	-14.149000000000001	-15.14	-15.13	-20.708000000000002	-19.002	-8.854	-18.597	-10.877	-13.45	-18.305	-15.007	-8.831	-21.879	-26.11	-9.009	-22.480999999999998	-10.606	-27.861	-16.805	-21.028000000000002	-10.027000000000001	-24.234	-29.515	-26.107	-21.369	-23.513	-16.371	-16.598	-21.155	-20.461	-41.55	-17.404	-57.373000000000005	-32.758	-31.701	-13.253	-3.5389999999999997	-39.436	-22.015	-18.924	-34.466	-24.725	-7.126	-14.684000000000001	-24.319000000000003	-20.48	-18.602999999999998	-28.483	-22.976999999999997	-17.655	-17.08	-14.67	-18.604	-26.401	-13.220999999999998	-14.163	-33.399	-17.832	-14.067	-12.02	-22.752	-28.218000000000004	-29.478	-6.492999999999999	-19.612000000000002	-26.631	-27.304000000000002	-16.772000000000002	-19.735	-26.22	-23.833000000000002	-26.621	-11.809000000000001	-24.961	-48.062	-8.488	-13.43	-47.199	-17.843	-18.555999999999997	-23.026	-31.8	-21.718000000000004	-18.586	-34.525	-16.122	-34.702	-21.916999999999998	-19.668	-15.865	-38.961	-7.994	-29.658	-17.012999999999998	-22.644000000000002	-21.366	-9.895	-17.072	-16.66	-10.982999999999999	-17.208	-9.014	-23.67	-22.166999999999998	-1.385	-17.492	-10.731	-18.369	-24.13	-24.951	-13.517999999999999	-22.92	-20.99	-9.857999999999999	-18.159000000000002	-18.919	-14.043	-12.345999999999998	-29.416	-25.768	-3.755	-18.991	-14.838	-15.47	-12.130999999999998	-23.318	-37.194	-21.51	-14.624	-18.225	-16.852	-17.142	-18.646	-43.946000000000005	-20.965999999999998	-23.984	-8.853	-25.026999999999997	-36.351	-28.846	-17.512999999999998	-16.009	-19.486	-13.020999999999999	-17.988	-9.051	-12.154000000000002	-13.052	-26.616999999999997	-19.075	-18.564	-17.062	-18.491	-23.799	-19.432000000000002	-21.953000000000003	-15.435	-28.105	-10.222000000000001	-9.055	-6.629	-37.251999999999995	-53.784	-29.967	-20.465999999999998	-12.665	-9.926	-18.006	-18.678	-29.066999999999997	-35.153	-23.764	-14.21	-14.460999999999999	-16.034000000000002	-22.997	-27.763	-27.351999999999997	-22.214000000000002	-12.210999999999999	-53.474	-2.417	-41.89	-17.782	-17.344	-12.612	-23.878	-12.526	-35.84	-14.818	-18.745	-19.063	-26.982	-24.075	-6.1739999999999995	-15.353	-4.011	-12.665999999999999	-12.128	-22.133000000000003	-16.742	-8.555	-15.241	-18.386	-18.429000000000002	-20.605	-19.292	-19.973	-16.644000000000002	-23.776999999999997	-14.485999999999999	-22.684	-8.781	-12.35	-19.897000000000002	-10.987	-17.996	-46.04600000000001	-24.444000000000003	-7.745	-11.869000000000002	-12.13	-23.566999999999997	-9.445	-10.338	-12.390999999999998	-12.412	-15.09	-16.052	-34.943000000000005	-7.763999999999999	-18.336	-4.436	-14.390999999999998	-13.144	-11.898	-13.267000000000001	-29.316	-3.391	-22.933000000000003	-21.444000000000003	-19.252	-11.16	-18.26	-11.735999999999999	-21.755	-2.952	-18.436	-14.704	-7.261	-11.192	-21.061999999999998	-27.428	-15.619000000000002	-25.647	2.002	-7.184	-12.274000000000001	-21.865	-20.511999999999997	-7.412999999999999	-8.248	-14.841	-5.58	-10.597000000000001	-19.258	-9.682	-14.648	-10.96	-4.641	-15.559000000000001	-10.368	-13.172	-16.473	-7.341	-7.577000000000001	-17.672	-14.815	-7.1739999999999995	-27.733	-13.464	-8.815	-11.869000000000002	-30.573	-10.402000000000001	-23.986	-11.717	-4.4319999999999995	-7.016	-7.285	-14.719000000000001	-14.529000000000002	-9.274	-6.61	-24.138	-10.262	-11.244000000000002	-8.582	-20.656999999999996	-30.085	-26.169	-9.861	-9.394	-12.679	-20.533	-15.967	-14.865	-4.391	-9.42	-7.439	-9.117	-12.356	-6.683	-17.525	-8.349	-12.675999999999998	-5.688	-21.169	-14.977	-0.757	-5.166	-16.774	-4.61	-10.397	-4.48	-9.911	-8.49	-9.417	-8.273	-2.193	-12.968	-4.061	3.9339999999999997	-4.297	-7.105	-9.59	-7.97	-2.443	-0.7979999999999999	-1.5919999999999999	-10.718	-7.968999999999999	-10.14	-7.934	-5.3629999999999995	-1.0170000000000001	-2.813	-18.02	-10.503	-15.777000000000001
ALPI	-37.566	-37.26	-53.504	-5.3229999999999995	-24.589000000000002	-25.122	-20.939	-51.113	-22.539	-39.760999999999996	-42.093	-48.06	-11.467	-18.452	-27.362	-22.953000000000003	-35.674	-21.553	-19.93	-16.998	-18.936	-18.401	-41.879	-45.555	-17.453	-18.212	-45.611000000000004	-22.155	-27.833000000000002	-27.233	-38.679	-18.207	-43.836999999999996	-19.809	-17.79	-33.63	-36.719	-11.747	-15.985	-27.548000000000002	-11.668	-16.381	-23.599	-42.661	-37.582	-19.250999999999998	-27.195999999999998	-29.4	-12.030999999999999	-7.178	-29.502	-27.673000000000002	-17.235	-17.875999999999998	-12.872	-25.25	-36.893	-21.1	-21.116	-39.394	-19.589000000000002	-22.319000000000003	-16.861	-24.263	-16.66	-26.983	-20.373	-3.5580000000000003	-21.336	-11.005999999999998	-24.78	-20.011	-18.988	-8.197000000000001	-21.767	-1.14	-16.878	-21.754	-15.741	-15.056	-26.844	-20.605999999999998	-22.544	-13.503	-25.180999999999997	-19.135	-26.804000000000002	-21.208000000000002	-22.647	-23.064	-7.25	-13.062000000000001	-17.723	-20.047	-26.213	-35.097	-19.996	-17.292	-21.354	-20.274	-16.491	-10.238	-26.676	-28.886999999999997	-11.699000000000002	-9.019	-10.839	-19.605999999999998	-37.681	-24.281999999999996	-17.164	-12.83	-27.131999999999998	-2.2569999999999997	-30.773000000000003	-16.686	-17.817	-20.881	-22.076	-13.387	-11.741	-30.093000000000004	-7.085	-17.839000000000002	-21.924	-18.410999999999998	-29.715999999999998	-22.673000000000002	-55.993	-25.46	-20.033	-8.693	-15.208	-35.121	-17.831	-13.649000000000001	-34.635999999999996	-25.618000000000002	-0.598	-26.337	-22.848000000000003	-11.879000000000001	-11.690999999999999	-30.465999999999998	-26.778000000000002	-3.983	-7.199	-25.83	-14.671	-25.197	-19.402	-12.270999999999999	-30.105	-12.117	-21.291999999999998	-9.274	-5.377000000000001	-22.267	-37.016999999999996	-22.406	-17.665	-29.041999999999998	-33.25	-16.868	-5.263	-19.312	-15.219000000000001	-17.165	-13.925	-9.538	-21.389	-9.649	-24.401	-29.776	-10.113999999999999	-3.5380000000000003	-14.686	-20.203	-22.214000000000002	-15.684000000000001	-11.499	-16.237000000000002	-13.87	-32.096	-14.186	-6.763999999999999	-44.248000000000005	-22.175	-18.976	-18.855999999999998	-19.848	-12.042	2.476	-37.381	-30.131999999999998	-12.275	-24.171	-7.598	-27.668000000000003	-21.923000000000002	-13.651	-6.899	-26.55	-17.666	-45.42100000000001	-20.46	6.334	-19.822	-11.262	-25.919	-11.759	-7.447	-14.620999999999999	-14.453	-26.923000000000002	-21.348000000000003	-12.626	-30.519000000000002	-20.896	-13.41	-14.89	-32.141	-15.644	-17.07	-31.43	-20.208	-16.070999999999998	-15.288	-21.234	-54.239	-15.835	-15.453	-9.654	-13.755999999999998	-36.578	-37.271	-12.697000000000001	-22.201	-25.592	-22.535999999999998	-21.301	-13.285	-8.667	-3.7710000000000004	-13.588	-30.028000000000002	-5.24	-11.349	-21.015	-24.425	-16.389	-24.253	-10.267000000000001	-18.168	-9.508	10.519	-6.251	-16.259	-36.611999999999995	-23.54	1.983	-19.896	-20.248	-16.445	-11.407	-17.125999999999998	-18.854	-26.873	-19.838	-2.33	-22.394000000000002	-11.064	-27.854	-6.109	-30.741999999999997	2.827	-31.785	-12.485999999999999	-33.191	-12.255999999999998	-24.087	-27.816	-39.429	-12.02	-22.206999999999997	-4.773	-18.579	-17.288	-14.017999999999999	-14.494000000000002	-15.767000000000001	-3.2230000000000003	-18.077	-27.315	-1.95	-22.336	-32.165	-4.497	-19.64	-28.43	-41.005	-17.641	-5.737	-17.702	-11.12	-21.93	-8.478	-21.497	-13.905999999999999	-16.758	-13.985999999999999	-11.162	-11.882	-20.022000000000002	-16.889	-11.302	-11.620999999999999	-12.890999999999998	-35.216	-16.375	-14.054	-19.265	-9.522	-2.9989999999999997	-25.288	-18.042	-12.950999999999999	-18.475	-14.312999999999999	-16.819000000000003	-4.086	-18.057000000000002	-4.448	-33.542	-11.179	-12.387	-12.597999999999999	-15.709000000000001	-27.513	-3.714	-19.417	-18.28	-10.835999999999999	-4.605	-10.029	-23.576999999999998	-10.610999999999999	-15.729000000000001	-10.421	-14.227	-17.94	-9.408999999999999	-18.033	-16.403	-20.87	-18.313	-2.447	-5.0280000000000005	-14.376	-6.084	-10.01	-22.901	-19.180999999999997	-17.844	-19.007	-11.497	-1.156	-2.215	-6.5760000000000005	-12.204	-15.007	-11.097999999999999	-7.797000000000001	-14.644	-17.863	-20.943	-19.128	-13.85	-19.648	-33.889	-16.518	-27.744	-25.287	-18.543	-10.116	-12.194	-27.449	-13.716	-10.956	-9.096	-10.652999999999999	-4.6610000000000005	-11.082	-20.166	-21.480999999999998	-3.1510000000000002	-4.811	-10.860999999999999	-22.205	-17.284000000000002	-14.815999999999999	-8.254	-6.126	-4.7	-6.069	-10.875	-6.7139999999999995	-8.761000000000001	-16.653	-10.554	-8.074	-11.757	-17.651	-9.637	-3.81	-13.877	5.307	-12.318	-23.574	-10.991	-8.767999999999999	-15.265	-6.2139999999999995	-5.886	-16.296	-5.124	-16.187	-14.295	-15.879000000000001	-23.673000000000002	-22.857	-10.850999999999999	-11.015999999999998	-8.099	-13.127	-11.725	-12.94	-19.000999999999998	-13.369000000000002	-20.305	-12.619000000000002	-13.52	-2.2	-10.652000000000001	-9.576	-13.535
ALPK1	-42.748999999999995	-49.102	-34.486	-29.634	-24.785	-38.429	-22.232	-28.024	-24.259	-44.93	-30.445999999999998	-21.225	-21.932	-24.108	-24.12	-25.209	-36.605	-19.194000000000003	-23.089000000000002	-20.219	-30.053	-25.142	-35.933	-53.008	-24.535999999999998	-22.848000000000003	-35.031	-24.949	-33.961999999999996	-24.435	-24.744	-21.737	-30.441	-23.415	-20.951	-38.269	-39.232	-24.25	-12.472999999999999	-24.464000000000002	-25.625	-21.174	-24.148000000000003	-40.215	-45.028	-19.926	-19.183	-20.391	-25.203000000000003	-27.531999999999996	-32.429	-33.613	-11.867	-27.045	-19.749000000000002	-34.777	-31.933000000000003	-20.824	-23.293000000000003	-25.023000000000003	-22.044	-30.224	-23.574	-22.226	-21.028000000000002	-29.215999999999998	-24.486	-16.243	-20.975	-20.569000000000003	-27.458000000000002	-22.121	-21.229	-18.269000000000002	-14.069	-19.584	-23.406	-23.283	-13.327	-11.72	-34.798	-25.384	-18.762	-29.003	-21.925	-17.983	-21.976	-18.669	-15.834000000000001	-22.142	-22.108	-16.365	-19.745	-21.98	-25.919	-28.568	-25.467	-20.352999999999998	-31.318	-15.992	-15.952	-18.442	-27.724	-19.521	-8.198	-9.741	-25.759	-17.686	-27.461	-25.406	-20.003	-16.141	-18.512	-22.704	-17.289	-21.396	-15.427	-17.34	-24.554000000000002	-8.132	-19.673	-13.491	-18.71	-20.371	-19.752	-16.604	-37.553000000000004	-20.799	-43.658	-26.125999999999998	-26.089000000000002	-17.386	-15.238	-33.321999999999996	-14.966	-19.346	-35.925	-19.555	-13.927999999999999	-19.137	-20.846	-23.019000000000002	-18.359	-21.581	-14.709000000000001	-22.974	-19.386	-13.825	-25.572	-24.64	-14.884	-16.46	-29.253	-17.826	-14.53	-9.759	-18.058	-25.583000000000002	-31.309	-9.902000000000001	-12.517000000000001	-20.535	-27.214000000000002	-17.205	-19.998	-24.5	-25.87	-26.679000000000002	-18.477999999999998	-19.288	-25.659000000000002	-17.31	-25.435	-37.239000000000004	-16.461	-24.506999999999998	-19.113	-26.304000000000002	-24.024	-21.772	-18.389	-22.349	-22.098000000000003	-21.315	-15.485	-21.002	-39.63	-10.232999999999999	-22.945999999999998	-19.529	-23.436999999999998	-11.963	-14.540999999999999	-22.804000000000002	-16.119	-18.35	-20.974	-15.894	-24.24	-18.569000000000003	-10.970999999999998	-17.814	-16.032	-22.631	-24.909000000000002	-17.458	-18.188	-25.258000000000003	-23.967	-13.327	-22.215	-20.886	-8.533999999999999	-13.04	-24.061999999999998	-24.22	-18.475	-26.245	-17.488	-16.397000000000002	-21.065	-31.671999999999997	-30.23	-15.138	-19.5	-22.430999999999997	-18.748	-24.364	-18.829	-36.819	-20.468	-13.85	-14.356	-17.398	-30.568	-22.587	-17.768	-17.726	-14.294	-22.891	-19.405	-17.939	-20.117	-7.029	-24.133000000000003	-21.039	-20.901	-13.498	-21.734	-18.445	-15.773	-11.15	-10.638	-16.858	-7.571000000000001	-7.252000000000001	-13.419	-35.27	-30.796999999999997	-36.183	-13.880999999999998	-14.794	-18.417	-15.11	-23.525	-20.781	-42.078	-17.387	-11.241	-15.844000000000001	-17.55	-23.136999999999997	-23.88	-31.671999999999997	-15.962	-17.276	-29.123	-11.940999999999999	-39.256	-15.515	-19.971	-21.846	-22.771	-12.296	-27.569000000000003	-15.817	-15.007	-12.552	-25.146	-16.776	-12.429	-12.325999999999999	-11.558	-11.844000000000001	-11.912	-16.348	-25.541999999999998	-11.54	-13.339	-21.886999999999997	-17.072	-16.453	-12.142000000000001	-14.902999999999999	-14.015999999999998	-23.660999999999998	-13.788	-17.762999999999998	-12.622	-21.243000000000002	-17.292	-10.936	-13.001	-33.131	-22.212	-8.406	-13.975999999999999	-13.114	-25.208000000000002	-9.885	-12.078	-9.674	-13.751	-15.16	-19.002	-21.445	-13.452	-16.378	-14.44	-8.895	-18.403	-13.177	-15.978	-22.131999999999998	-9.95	-29.055999999999997	-15.964	-13.895999999999999	-15.591	-9.779	-16.274	-12.397	-10.555	-9.039	-12.24	-11.568	-9.093	-12.184000000000001	-17.319000000000003	-8.975	-21.218000000000004	-10.464	-13.154000000000002	-13.378	-23.468000000000004	-15.982000000000001	-11.0	-16.824	-13.532	-6.765	-13.684000000000001	-19.752	-12.984000000000002	-12.18	-7.455	-12.887	-8.015	-12.958	-10.636	-11.218	-6.303	-7.246	-11.082	-18.762999999999998	-7.357	-18.142	-17.324	-11.448	-14.37	-16.77	-9.31	-18.663	-12.495999999999999	-9.707	-11.245	-10.751	-22.414	-15.247	-12.427999999999999	-11.802	-11.272	-9.839	-9.116	-11.115	-17.614	-17.616	-15.036	-7.182	-8.875	-14.574000000000002	-7.4910000000000005	-12.764000000000001	-15.640999999999998	-9.149	-13.827	-3.904	-10.333	-12.075999999999999	-13.774000000000001	-8.525	-9.679	-8.256	-7.88	-17.952	-5.751	-6.769	-9.875	-14.020999999999999	-10.681	-13.306	-9.357000000000001	-8.562000000000001	-8.673	-5.819	-11.780999999999999	-9.721	-11.039000000000001	-11.037	-14.808	-7.662999999999999	-10.71	-7.473	-12.794	-8.128	-5.54	-9.039	-14.172	-8.466000000000001	-8.497	-6.502999999999999	-11.302999999999999	-10.776	-5.709	-11.854000000000001	-7.433	-0.763
ALPK2	-47.351000000000006	-62.356	-33.422	-20.147000000000002	-16.371	-33.785	-16.732	-50.839	-33.489000000000004	-39.765	-38.953	-24.851999999999997	-16.250999999999998	-12.084000000000001	-15.29	-20.789	-29.166999999999998	-23.246	-17.276	-19.438	-33.400999999999996	-11.100999999999999	-29.273000000000003	-56.573	-24.939	-29.256	-34.939	-14.789000000000001	-24.581	-20.115	-22.134	-23.823	-41.496	-17.941	-23.723000000000003	-24.723000000000003	-42.292	-20.122	-12.77	-36.977	-32.372	-14.48	-14.048	-41.35	-52.233000000000004	-16.632	-22.956999999999997	-17.441	-26.465999999999998	-28.578000000000003	-41.909	-25.428	-11.712	-23.079	-21.136	-43.95399999999999	-35.094	-22.326999999999998	-21.225	-40.501	-28.342	-26.351999999999997	-23.029	-25.006999999999998	-8.145	-27.566999999999997	-9.919	-14.335999999999999	-27.89	-14.917	-27.506999999999998	-17.637999999999998	-19.898	-22.059	-26.885	-14.443	-19.152	-25.526999999999997	-15.56	-9.013	-37.314	-22.557	-18.848	-26.278000000000002	-15.625	-16.614	-22.621	-19.733	-13.927999999999999	-11.043	-25.608	-24.633000000000003	-18.54	-24.099	-28.029	-30.956	-22.129	-12.995	-26.088	-12.46	-29.39	-13.943	-29.256999999999998	-17.226	-14.530999999999999	-4.659	-19.502	-21.353	-27.345	-25.653000000000002	-20.346	-13.48	-16.924	-19.171	-20.312	-23.886	-17.938	-19.833	-23.73	-17.294	-26.443	-16.096	-19.436	-18.628	-17.504	-24.724	-27.511	-27.55	-49.202	-31.733	-20.160999999999998	-13.435	-19.511	-32.29	-17.105999999999998	-22.679000000000002	-41.912	-17.925	-11.697000000000001	-14.799000000000001	-28.205	-24.37	-17.862000000000002	-25.611	-19.761	-17.79	-20.715	-18.652	-23.23	-24.103	-19.164	-24.233	-34.684	-17.203	-20.609	-15.35	-24.680999999999997	-38.205999999999996	-29.680999999999997	-14.445	-29.191	-38.052	-28.855	-19.945	-14.38	-23.763	-14.632	-22.746	-24.728	-20.644000000000002	-33.479	-16.706	-10.224	-54.433	-24.694000000000003	-20.208	-21.072	-49.29	-21.404	-12.902000000000001	-28.148000000000003	-28.201	-26.773000000000003	-23.570999999999998	-12.286	-22.5	-32.433	-20.445999999999998	-19.615	-18.892	-26.585	-21.180999999999997	-16.752	-28.109	-21.206	-18.387	-27.474	-13.745	-25.037	-24.211	-14.175	-16.042	-22.741999999999997	-31.12	-26.168000000000003	-16.038	-17.294	-33.765	-30.622	-22.811	-13.145999999999999	-22.561	-14.235999999999999	-21.279	-22.435	-22.61	-12.855	-24.998	-15.960999999999999	-15.427	-16.191	-31.693	-37.077	-18.992	-26.023000000000003	-21.433000000000003	-15.307	-23.853	-19.709	-42.723	-5.209	-24.784000000000002	-10.984000000000002	-15.171	-31.381999999999998	-25.397	-20.093	-12.795	-14.478	-24.339000000000002	-23.345	-20.13	-11.978	-9.863999999999999	-26.753	-25.456	-22.362	-17.807000000000002	-13.429	-14.514000000000001	-20.598000000000003	-14.0	-16.904	-26.781999999999996	-11.655999999999999	-15.970999999999998	-18.727999999999998	-32.625	-42.981	-32.864000000000004	-17.315	-19.899	-17.293	-15.174000000000001	-13.232999999999999	-24.494	-43.873000000000005	-19.75	-19.692	-13.987	-14.122	-20.244	-14.968	-21.575	-32.792	-13.663	-38.553000000000004	-13.181	-50.831	-3.3	-22.581999999999997	-25.763	-16.851	-14.981	-28.778000000000002	-9.465	-15.83	-14.585999999999999	-20.579	-21.892	-13.273	-15.007	-13.737	-7.41	-11.43	-23.186999999999998	-25.206	-10.687999999999999	-10.347000000000001	-13.752	-22.328000000000003	-22.68	-15.565999999999999	-22.232	-16.439	-19.33	-16.909000000000002	-25.265	-16.589000000000002	-13.073	-24.151	-17.741	-16.982	-32.421	-17.002	-16.451	-16.677	-10.672	-25.331999999999997	-14.003	-7.194	-16.886	-22.314	-12.412	-16.796	-30.07	-12.465	-13.783	-7.9879999999999995	-20.334	-18.430999999999997	-18.855	-20.495	-29.05	-7.875	-26.386999999999997	-22.509	-14.002	-28.444000000000003	-18.041	-16.938	-25.096999999999998	-14.860999999999999	-12.492	-9.033999999999999	-9.993	-17.843	-19.753	-28.607	-6.832999999999999	-28.638	-23.29	-12.347999999999999	-12.79	-27.377	-23.178	-10.82	-24.649	-22.877	-6.65	-9.652999999999999	-17.222	-10.88	-18.002	4.369	-17.909000000000002	-5.407	-13.134	-9.833	-13.855	-8.042	-7.869	-16.035999999999998	-18.664	-3.7110000000000003	-20.297	-20.566	-6.002000000000001	2.515	-27.618000000000002	-7.568	-21.936999999999998	-20.328	-10.770999999999999	-8.52	-10.18	-7.287999999999999	-10.935	-7.351	-6.47	-16.287	-15.001	-0.264	-11.732000000000001	-19.012999999999998	-9.49	-20.089000000000002	-11.319	-8.833	-11.047	-10.134	-11.44	-15.792	-16.725	-6.231	-5.899	-12.95	-18.066	-8.726	-18.131	-10.728	-3.053	-11.244000000000002	-31.877	-14.865	-1.8559999999999999	-10.615	-8.282	-30.385	-8.793	-9.366	-10.61	-5.4670000000000005	-22.963	-7.261	-13.195	-10.497	-7.2589999999999995	-8.137	-9.1	-10.083	-5.457000000000001	-11.584000000000001	-2.431	-1.62	-12.138	-15.450999999999999	-10.788	-10.942	-12.307	-1.797	-5.933	-9.771	-15.347999999999999	-5.6129999999999995	-6.667000000000001
ALPK3	-50.611000000000004	-51.376000000000005	-49.843999999999994	-29.36	-30.44	-38.567	-35.330999999999996	-55.263000000000005	-31.6	-42.05	-34.711	-40.005	-13.823	-20.384	-29.046999999999997	-34.397	-49.159	-29.627	-16.121	-21.256	-42.647	-15.952	-30.361	-43.968999999999994	-25.351	-28.636	-37.529	-27.587	-38.853	-25.996	-39.58	-21.314	-34.937	-26.349	-30.555	-49.343	-35.48	-27.354	-14.008	-37.476	-38.762	-33.806999999999995	-27.049	-52.465	-54.751000000000005	-31.115	-1.6369999999999998	-31.285	-25.647	-25.193	-51.902	-35.709	-21.971	-28.491	-17.845	-41.513999999999996	-36.575	-34.366	-29.811	-46.934	-26.186	-30.343000000000004	-25.176	-26.041999999999998	-21.385	-18.052	-21.480999999999998	-21.215999999999998	-32.219	-20.313	-32.446	-20.785	-19.160999999999998	-20.703000000000003	-27.162	-22.392	-18.105	-31.191	-26.963	-11.085999999999999	-38.085	-25.737	-19.402	-18.21	-22.318	-19.046	-18.531	-28.754	-29.868000000000002	-25.164	-21.08	-23.480999999999998	-19.75	-21.919	-28.162	-40.924	-34.679	-23.879	-23.56	-28.153000000000002	-13.378	-17.555	-18.24	-20.070999999999998	-20.468	-4.915	-21.609	-19.636	-3.805	-23.46	-18.897000000000002	-17.069000000000003	-27.246	-25.621	-31.448	-22.914	-11.142999999999999	-22.58	-25.58	-11.790999999999999	-26.156999999999996	-26.296999999999997	-10.228	-23.166	-20.226	-37.796	-33.692	-33.848	-51.64	-38.476	-25.649	-20.601999999999997	-21.655	-37.833	-21.023000000000003	-22.616999999999997	-53.351000000000006	-27.584	-21.215999999999998	-14.605	-21.873	-26.739	-18.56	-25.51	-31.947	-20.697	-26.017	-23.32	-23.695	-18.668	-19.114	-22.023000000000003	-33.685	-20.693	-20.859	-11.434000000000001	-22.764	-39.973	-49.37	-22.445	-28.601	-27.58	-35.826	-22.688000000000002	-20.445	-29.646	-27.872	-26.625	-13.897	-21.499000000000002	-40.714	-13.478	-28.275	-49.622	-26.51	-26.519000000000002	-22.225	-37.548	-28.362	-14.267999999999999	-31.404	-26.121	-37.726	-19.719	-14.937000000000001	-18.057000000000002	-34.489000000000004	-34.471	-27.8	-21.320999999999998	-16.078	-18.954	-12.315999999999999	-43.83	-22.135	-22.088	-24.728	-19.553	-29.194000000000003	-21.497	-9.855	-24.115	-20.834	-16.604	-36.053000000000004	-23.163	-21.026	-33.601	-28.526999999999997	-19.027	-28.055999999999997	-18.412	-6.058	-16.679000000000002	-16.836	-26.39	-14.142000000000001	-25.377	-25.671	-15.877	-20.579	-30.783	-46.00899999999999	-10.809000000000001	-10.705	-30.641	-23.394000000000002	-27.016	-27.509	-55.57	-10.128	-36.157	-15.350999999999999	-11.725	-44.805	-35.175	-25.68	-27.355	-24.869	-20.433	-30.496	-27.374000000000002	-22.101	-9.455	-26.555999999999997	-30.721	-31.963	-19.537	-19.342	-25.605999999999998	-21.973000000000003	-16.811	-18.285	-17.529	-11.538	-14.513	-10.972999999999999	-36.658	-28.026999999999997	-41.007	-17.468	-20.184	-10.559000000000001	-12.76	-27.444000000000003	-31.138	-41.12	-27.95	-14.767999999999999	-18.222	-22.521	-25.218000000000004	-23.087	-15.607999999999999	-21.761	-16.713	-33.535	-17.362000000000002	-44.052	-16.543	-13.56	-24.538	-35.637	-17.39	-39.305	-18.56	-20.608	-19.239	-16.026	-20.28	-8.48	-18.674	-16.872	-23.259	-14.04	-22.018	-32.858000000000004	-11.205	-15.214	-27.093000000000004	-33.003	-18.935	-19.086	-31.603	-9.646	-22.721999999999998	-25.729	-20.6	-13.174000000000001	-21.59	-20.865	-13.222999999999999	-11.895	-39.936	-15.573	-12.450999999999999	-21.910999999999998	-12.388	-33.13	-24.589000000000002	-22.088	-10.209	-11.747	-16.250999999999998	-10.199	-14.209000000000001	-14.975	-14.76	-15.210999999999999	-15.14	-19.049	-7.528	-12.931	-26.691999999999997	-13.137	-30.843000000000004	-24.441	-18.866	-6.858	-5.329	-9.869	-21.19	-6.871	1.167	-12.665999999999999	-16.709	-9.88	-17.546	-20.769000000000002	-10.55	-22.886	-9.902999999999999	-10.946	-14.808	-30.708000000000002	-12.19	-15.339	-21.775	-15.735999999999999	-5.381	-16.099	-15.052	-8.14	-11.334000000000001	-10.083	-12.059000000000001	-15.058	-9.344	-18.221	-18.194000000000003	-10.799000000000001	-15.085	-12.106	-21.647	-15.728	-32.119	-25.884	-13.569	-11.97	-33.176	-7.611000000000001	-30.656	-25.456999999999997	-18.205	-13.561	-19.35	-22.775	-22.789	-7.45	-12.663	-21.219	-13.255999999999998	-7.486000000000001	-11.539000000000001	-21.961	-15.571	-20.38	-11.244000000000002	-15.258	-11.392000000000001	-7.059	-17.83	-13.758	-3.27	-10.196	-13.075999999999999	-9.747	-20.744	-19.227999999999998	-13.208	-13.757	-18.746	-9.895	-19.777	-11.922	-9.7	-12.362	-16.843	-14.574000000000002	-15.957	-18.067999999999998	-17.192	-13.200999999999999	-10.652999999999999	-9.065	-16.63	-7.329	-5.374	-8.152999999999999	-12.32	-14.604000000000001	-17.567999999999998	-22.641	-11.257	-10.999	-7.782	-11.783	-19.112000000000002	-15.952	-18.019000000000002	-1.746	-8.45	-13.142999999999999	-7.126	-10.575	-13.595999999999998
ALPL	-54.958999999999996	-72.515	-36.369	-23.56	-30.866999999999997	-46.58	-28.683000000000003	-55.873999999999995	-30.334	-36.764	-34.047	-35.294000000000004	-21.826999999999998	-29.238000000000003	-25.644000000000002	-16.97	-44.463	-20.644000000000002	-28.399	-12.634	-40.547	-24.65	-18.861	-45.06100000000001	-23.57	-21.818	-42.203	-21.336	-58.15	-26.531	-43.986000000000004	-30.78	-35.403	-35.73	-23.954	-24.462	-47.651	-26.715	-19.567	-25.065	-26.011	-17.135	-30.851	-35.326	-53.132	-24.34	-12.62	-33.819	-30.164	-21.485	-50.06399999999999	-45.683	-16.85	-22.1	-27.226	-39.12	-49.496	-28.237	-29.949	-29.515	-27.732	-30.074	-30.683000000000003	-31.495	-9.18	-27.936999999999998	-9.618	-17.548	-40.633	-25.587	-30.451999999999998	-19.102	-25.514	-22.483	-23.005	-23.083000000000002	-32.196	-29.871	-18.641	-15.297	-36.77	-17.578	-15.423	-33.758	-28.624000000000002	-28.072	-20.352999999999998	-40.144	-21.471999999999998	-16.727	-17.811	-32.686	-11.850999999999999	-26.0	-30.421	-36.856	-19.205	-24.2	-20.067999999999998	-12.241	-28.038	-20.29	-20.837	-16.206	-16.541	-12.654000000000002	-22.031999999999996	-15.8	-21.794	-23.514	-23.771	-22.183000000000003	-27.746	-29.695999999999998	-20.643	-15.911	-23.250999999999998	-26.169	-28.266	-22.299	-23.916999999999998	-31.256	-15.31	-25.371	-20.278	-27.209	-34.63	-30.58	-47.681000000000004	-36.311	-29.513	-15.079	-15.293	-46.827	-16.038	-16.588	-43.342	-32.857	-13.212	-35.564	-28.18	-23.814	-30.331999999999997	-27.424	-28.108	-18.301	-18.973	-27.15	-9.231	-21.961	-17.872	-29.405	-27.435	-14.450999999999999	-21.153000000000002	-9.997	-28.502	-33.218	-27.766	-16.06	-29.02	-29.737	-32.65	-13.099	-25.631	-32.592	-23.984	-15.185	-23.908	-20.955	-45.323	-29.351999999999997	-19.139	-41.446999999999996	-17.962	-35.938	-24.634	-29.578000000000003	-24.695999999999998	-23.673000000000002	-29.851999999999997	-27.933000000000003	-30.601999999999997	-22.683000000000003	-20.735	-26.914	-41.643	-4.735	-18.811	-25.781	-23.983	-14.827	-19.163	-38.751	-24.359	-26.03	-28.75	-21.42	-37.755	-20.076	-12.732999999999999	-19.881	-30.246	-20.789	-31.279	-15.196	-24.394000000000002	-26.011999999999997	-35.931	-14.652000000000001	-28.416	-19.214000000000002	-14.909	-25.031999999999996	-21.39	-33.828	-28.788	-27.269000000000002	-31.659000000000002	-19.98	-20.269000000000002	-34.098	-39.429	-13.999	-25.273000000000003	-25.596	-18.555	-22.884	-23.732	-51.503	-6.125	-15.347000000000001	-9.77	-20.555999999999997	-32.976	-16.108	-26.855	-19.829	-21.578000000000003	-22.236	-20.355999999999998	-24.601	-21.223000000000003	-12.495	-25.373	-27.348000000000003	-22.675	-13.392999999999999	-20.319000000000003	-16.137999999999998	-31.211	-15.384	-5.771	-26.85	-13.767000000000001	-19.299	-13.424000000000001	-33.763000000000005	-34.797	-44.166000000000004	-18.734	-21.283	-5.626	-20.519000000000002	-23.705	-32.246	-49.915	-26.165	-18.758	-11.39	-24.428	-20.155	-24.111	-26.668000000000003	-24.531	-0.371	-45.126999999999995	-8.128	-39.188	-13.475999999999999	-22.209	-25.723000000000003	-49.077	-20.766	-39.473	-20.564	-20.044	-33.289	-22.039	-23.428	-17.155	-26.951999999999998	-21.211	-22.226999999999997	-9.724	-23.424	-33.895	-12.888	-20.826999999999998	-26.414	-21.108	-23.912	-19.947	-25.487	-17.415	-38.615	-24.779	-20.638	-23.558000000000003	-18.175	-22.15	-21.324	-17.035	-40.001	-23.436	-17.304000000000002	-11.987	-20.84	-26.705	-14.19	-24.81	-15.157	-15.64	-20.959	-14.847000000000001	-23.906999999999996	-13.455	-15.706	-16.117	-10.614	-22.3	-17.945	-20.271	-22.668000000000003	-23.599	-20.799	-21.385	-19.789	-37.117	-15.13	-19.984	-25.653000000000002	-14.382	-18.505	-8.277999999999999	-11.584000000000001	-21.244	-18.861	-31.255	-12.579	-28.483	-12.470999999999998	-18.87	-10.569	-20.305	-21.605999999999998	-12.6	-14.607999999999999	-20.74	-9.963	-16.198	-29.734	-20.351	-25.039	-9.724	-11.337	-10.280999999999999	-10.651	-19.922	-11.157	-6.222	-8.163	-27.793000000000003	-28.686999999999998	-7.591	-28.826999999999998	-27.9	-10.989	-9.378	-32.542	-18.934	-22.74	-26.054000000000002	-16.284000000000002	-10.255999999999998	-17.009	-20.198	-21.643	-8.948	-8.154	-25.611	-14.955	-17.222	-21.953000000000003	-21.54	-23.604	-19.477	-5.164	-11.099	-9.314	-23.006	-15.12	-8.691	-9.95	-9.693	-8.62	-9.824	-19.312	-19.319000000000003	-15.317	-11.922	-9.817	-14.338	-17.588	-12.629000000000001	-18.976	-14.714	-13.168	-19.323	-14.16	-15.083	-10.744000000000002	-9.937999999999999	-16.625	-12.366	-9.99	-10.401	-9.972000000000001	-14.609000000000002	-12.618	-13.68	-18.95	-10.479000000000001	-21.279	-13.069	-14.554	-15.307	-9.3	-11.498	-13.245	-8.37	-9.591000000000001	-3.635	-13.124	-5.118	-11.55
ALPP	-45.178999999999995	-75.601	-40.027	-31.258000000000003	-26.051	-43.707	-32.575	-46.678999999999995	-24.205	-45.512	-41.233000000000004	-20.980999999999998	-27.464000000000002	-25.331	-34.266999999999996	-26.913	-41.938	-30.674	-24.225	-13.735999999999999	-37.92	-29.17	-39.253	-65.546	-37.316	-34.609	-44.641999999999996	-21.35	-33.419000000000004	-15.722000000000001	-30.607	-24.750999999999998	-35.552	-23.443	-32.126	-46.56399999999999	-49.638999999999996	-28.673000000000002	-19.822	-28.046999999999997	-21.394000000000002	-21.004	-33.641	-59.937	-64.85300000000001	-35.418	-22.491	-25.943	-35.866	-30.913	-28.59	-39.855	-17.769000000000002	-28.683000000000003	-26.201	-46.174	-28.104	-23.358	-21.448	-40.912	-28.881999999999998	-33.111999999999995	-29.864	-29.674	-17.406	-29.171999999999997	-23.693	-24.283	-31.526	-15.413	-14.543	-28.618000000000002	-23.516	-31.767	-17.122	-14.98	-33.727	-32.946999999999996	-17.248	-16.68	-60.114	-25.182	-36.009	-26.811999999999998	-23.354	-27.254	-31.645	-19.512999999999998	-20.677	-22.218000000000004	-28.388	-28.635	-26.934	-23.679000000000002	-41.555	-40.367	-31.135	-32.104	-25.923000000000002	-16.272000000000002	-22.836	-32.774	-26.11	-19.654	-17.173	-14.796	-22.818	-20.333	-31.320999999999998	-30.375999999999998	-24.73	-25.825	-21.386	-33.399	-16.372	-25.261	-23.79	-26.025	-24.758000000000003	-17.651	-19.073	-24.429000000000002	-14.864	-22.435	-26.613000000000003	-32.528	-31.705	-24.364	-64.613	-42.18899999999999	-25.86	-15.277999999999999	-22.381999999999998	-37.735	-22.743000000000002	-26.1	-40.101	-32.35	-18.36	-27.557	-23.642	-28.43	-20.892	-27.386	-21.022	-26.944000000000003	-19.778	-29.531	-19.422	-29.761	-23.053	-29.839000000000002	-29.795	-20.225	-16.194000000000003	-14.254000000000001	-25.008000000000003	-35.179	-40.283	-19.36	-25.599	-31.255	-44.302	-28.02	-18.354	-29.133000000000003	-16.701	-27.958000000000002	-29.026999999999997	-25.77	-40.847	-27.305999999999997	-15.815999999999999	-45.06100000000001	-18.612000000000002	-23.149	-26.245	-36.328	-25.897	-15.86	-24.16	-22.087	-28.099	-29.226	-23.526	-31.329	-38.961	-12.754000000000001	-30.36	-24.993000000000002	-19.187	-21.891	-13.715	-25.432	-21.525	-23.636999999999997	-38.836999999999996	-15.927	-32.129	-24.201	-17.235	-13.487	-22.208000000000002	-21.335	-23.480999999999998	-27.625	-17.914	-47.336000000000006	-18.712	-23.058000000000003	-23.275	-27.91	-17.747	-13.948	-23.328000000000003	-30.515	-21.295	-23.811	-23.146	-27.439	-17.489	-40.909	-37.299	-25.831	-29.658	-26.73	-17.750999999999998	-22.756999999999998	-22.2	-54.766000000000005	-23.62	-33.891	-19.947	-23.875999999999998	-33.698	-27.206999999999997	-15.888	-27.034000000000002	-18.855999999999998	-18.435	-27.928	-29.158	-22.185	-15.542	-19.783	-28.905	-18.995	-28.776	-17.319000000000003	-31.933000000000003	-16.608	-21.575	-17.134	-31.006999999999998	-13.092	-18.462	-8.382	-37.62	-52.474	-38.958	-26.774	-17.05	-8.241	-23.206999999999997	-24.728	-19.403	-40.952	-21.462	-29.458000000000002	-14.674000000000001	-28.083000000000002	-28.473000000000003	-28.204	-23.135	-15.998	-20.445999999999998	-56.223	-8.811	-39.945	-10.184	-25.866	-21.622	-31.956999999999997	-21.628	-36.434	-17.042	-21.087	-27.814	-35.866	-24.935	-11.502	-13.787	-12.962	-15.703	-11.479000000000001	-21.343000000000004	-26.066999999999997	-11.767999999999999	-15.532	-24.708000000000002	-25.526	-19.912	-11.542	-22.63	-29.160999999999998	-33.7	-22.869	-27.375	-21.589000000000002	-23.293000000000003	-25.837	-9.158	-19.623	-31.268	-19.634	-25.065	-14.332	-10.995999999999999	-27.197	-6.617000000000001	-18.733	-14.173	-13.264000000000001	-10.474	-21.601999999999997	-36.457	-10.714	-2.705	-17.584	-14.446	-14.328	-19.335	-15.985	-35.592	-13.319	-25.45	-26.531	-24.698	-31.484	-20.592	-16.837	-22.873	-19.186	-11.824000000000002	-17.246	-19.567999999999998	-6.19	-26.639	-28.768	-10.027000000000001	-17.322	-9.942	-13.222999999999999	-11.868	-32.619	-22.471	-17.258	-23.746	-10.665	-7.1	-18.581	-22.264	-11.177	-28.145	-8.606	-20.677	-19.723	-5.641	-18.727999999999998	-12.005999999999998	-19.332	-7.742000000000001	-26.498	-22.136	-9.875	-29.394000000000002	-22.74	-17.576	-8.142000000000001	-23.999000000000002	-13.345	-23.781999999999996	-20.281	-13.295	-11.579	-12.195	-7.7620000000000005	-21.39	-13.102	-10.041	-24.018	-12.089	-11.882	-15.987	-20.278	-18.033	-33.708	-20.2	-22.274	-15.735	-13.487	-13.064	-18.116	-10.386	-11.465	-8.967	-22.54	-8.878	-13.353	-23.888	-13.033	-14.002	-9.972000000000001	-23.328000000000003	-16.659000000000002	-18.055	-14.015999999999998	-20.435	-17.602999999999998	-13.255999999999998	-7.361000000000001	-26.697	-12.109000000000002	-7.307	-18.676	-14.734000000000002	-16.423	-4.894	-17.837	-19.692999999999998	-10.829	-11.193	-21.519000000000002	-11.939	-15.994000000000002	-11.074000000000002	-23.802	-16.117	-18.465	-11.834000000000001	-10.306	-14.985	-13.509	-14.757	-11.033	-11.367
ALS2	-58.14	-51.303999999999995	-40.808	-32.41	-31.456999999999997	-42.345	-38.561	-58.363	-35.493	-42.995	-32.72	-40.158	-23.607	-21.820999999999998	-25.496	-30.704	-45.085	-24.743000000000002	-28.467	-16.303	-36.52	-26.704	-29.848000000000003	-58.673	-25.594	-21.430999999999997	-38.111999999999995	-25.078000000000003	-33.04	-27.208000000000002	-33.25	-29.46	-30.914	-28.932	-31.496	-36.685	-41.268	-23.035999999999998	-13.244000000000002	-47.854	-21.897	-27.892	-22.909000000000002	-51.542	-54.163000000000004	-24.851	-21.697	-21.726999999999997	-32.23	-36.446999999999996	-44.504	-51.375	-20.311	-30.346999999999998	-25.39	-45.983000000000004	-36.3	-27.500999999999998	-31.059	-41.358000000000004	-24.956	-18.037	-19.666	-35.185	-18.941	-32.327	-21.041999999999998	-20.503	-42.606	-25.142	-25.993000000000002	-29.948	-26.892	-27.984	-30.541	-21.968000000000004	-30.333000000000002	-22.919	-25.061999999999998	-18.003	-39.869	-33.717	-25.006999999999998	-27.057	-30.364	-25.945	-22.331	-16.96	-27.65	-26.224	-30.259	-31.934	-25.593000000000004	-23.134	-33.233000000000004	-35.899	-26.549	-23.645	-21.115	-23.331	-27.47	-23.842	-37.241	-29.601999999999997	-17.804000000000002	-9.045	-31.469	-23.037	-34.061	-32.116	-22.533	-22.241999999999997	-24.326	-20.175	-19.916	-23.105999999999998	-28.789	-21.984	-29.574	-24.421999999999997	-26.851	-27.986	-27.099	-25.686999999999998	-24.973000000000003	-32.533	-31.241999999999997	-29.730999999999998	-68.156	-41.52	-23.189	-13.970999999999998	-23.978	-29.598000000000003	-24.63	-17.447	-48.644	-25.581999999999997	-17.952	-17.075	-28.398000000000003	-25.732	-18.922	-36.181999999999995	-22.836	-22.748	-22.715	-23.583000000000002	-24.928	-31.433000000000003	-24.622	-23.941999999999997	-34.27	-17.593	-30.849	-14.989	-26.308000000000003	-35.51	-37.47	-27.7	-24.693	-35.891999999999996	-35.431	-17.006	-20.199	-32.868	-24.131999999999998	-30.372	-21.526	-21.28	-31.441999999999997	-29.796	-26.08	-45.385	-15.227	-31.975	-23.843000000000004	-35.701	-20.362000000000002	-20.618000000000002	-22.267	-16.764	-32.43	-25.954	-15.349	-26.537	-36.664	-29.346999999999998	-23.53	-19.819000000000003	-28.712	-23.136	-21.581	-40.650999999999996	-25.125999999999998	-16.694000000000003	-32.619	-19.023	-28.215	-24.789	-15.884	-17.344	-29.665	-26.659000000000002	-23.924	-27.264	-22.98	-32.984	-33.909	-24.569000000000003	-30.451	-24.366999999999997	-10.394	-16.331	-27.465999999999998	-23.769000000000002	-15.635	-24.448	-15.953	-21.105999999999998	-24.245	-40.119	-43.983999999999995	-32.013000000000005	-25.97	-22.838	-23.375	-24.906	-16.493	-49.975	-19.706	-22.283	-10.959000000000001	-20.654	-35.966	-32.705999999999996	-19.169	-18.191	-21.179000000000002	-28.305	-27.933000000000003	-31.664	-20.272000000000002	-12.796	-17.59	-20.693	-26.944000000000003	-20.005	-29.71	-21.848000000000003	-23.174	-20.253	-17.537	-28.622	-14.809000000000001	-22.095	-11.617	-31.586	-45.744	-45.911	-23.500999999999998	-23.385	-18.758	-19.529	-19.663	-26.213	-48.901	-21.825	-20.983	-21.875999999999998	-15.325	-27.066	-28.766	-33.501	-23.405	-15.792	-48.601000000000006	-19.543	-47.896	-18.616	-14.574000000000002	-27.069000000000003	-30.206999999999997	-16.569000000000003	-30.151999999999997	-17.198	-20.230999999999998	-29.545	-26.874000000000002	-23.581999999999997	-20.844	-18.794	-15.738	-23.281999999999996	-13.492	-24.233	-27.320999999999998	-13.885	-17.094	-26.896	-27.42	-22.193	-18.779	-25.778000000000002	-17.295	-25.959	-28.397	-23.31	-13.363	-19.268	-18.558	-15.659	-17.289	-33.625	-22.68	-18.392	-20.016	-15.984000000000002	-26.144000000000002	-14.616	-21.427	-18.39	-15.245999999999999	-15.936	-18.837	-28.724	-14.277999999999999	-16.273	-19.41	-17.829	-27.119	-18.483	-27.096999999999998	-34.676	-15.69	-30.603	-28.664	-17.273	-32.88	-18.875999999999998	-17.527	-16.109	-15.341	-16.104	-17.442999999999998	-17.814	-14.139000000000001	-24.458000000000002	-25.381	-15.094000000000001	-22.426	-18.842	-20.989	-16.808	-30.854	-26.748	-11.265	-20.354	-15.744000000000002	-9.901	-15.228	-25.112	-16.012999999999998	-26.859	-14.36	-11.873	-15.574000000000002	-20.007	-19.797	-19.355	-20.101	-19.134	-20.26	-21.471	-11.209000000000001	-34.079	-21.116	-13.780999999999999	-21.031	-28.072	-12.29	-30.259	-24.344	-14.383	-13.529000000000002	-15.853	-21.595	-23.555	-13.169	-10.754000000000001	-24.793000000000003	-15.942	-16.871	-8.763	-25.144000000000002	-25.072	-21.642	-17.395	-11.182	-16.328	-12.458	-14.995999999999999	-13.809000000000001	-11.22	-12.698	-10.465	-17.46	-13.169	-10.994000000000002	-16.39	-11.262	-11.828	-13.802	-31.581	-16.808	-13.773	-14.364	-15.067	-15.509	-11.241	-12.75	-15.479000000000001	-15.744000000000002	-15.512	-12.515999999999998	-12.024000000000001	-13.645	-8.69	-13.505999999999998	-16.385	-15.474	-11.929	-14.923	-12.082	-13.664000000000001	-12.037	-14.51	-16.144000000000002	-10.138	-9.807	-9.937999999999999	-9.71	-15.687999999999999	-14.595999999999998	-9.703	-11.402000000000001
ALS2CL	-36.918	-46.063	-42.628	-27.926	-24.978	-30.393	-21.675	-38.326	-23.923000000000002	-33.756	-33.108000000000004	-38.145	-23.0	-18.348	-16.823	-20.07	-45.41	-33.621	-23.811999999999998	-14.31	-21.154	-26.747	-27.569000000000003	-49.358000000000004	-22.325	-19.754	-28.888	-17.742	-29.98	-24.307	-28.608	-23.884	-44.113	-13.987	-21.691	-23.76	-40.66	-20.723000000000003	-11.955	-43.153999999999996	-28.483	-19.834	-31.303	-31.081999999999997	-40.951	-26.426	-16.975	-24.331	-26.33	-17.163	-22.531	-34.192	-16.197	-20.464000000000002	-27.704	-29.447	-28.875999999999998	-28.916	-20.669	-32.669000000000004	-18.942	-15.925999999999998	-19.553	-21.713	-14.22	-28.625999999999998	-19.698	-11.782	-34.52	-17.158	-23.243000000000002	-25.613000000000003	-19.107	-20.335	-20.939	-10.708	-30.483	-22.004	-15.99	-13.43	-17.942999999999998	-24.768	-23.029	-16.175	-20.708000000000002	-23.149	-20.526	-24.665	-17.792	-19.991	-24.605999999999998	-25.938000000000002	-19.651	-23.099	-22.528000000000002	-40.571999999999996	-23.639	-26.489	-21.846	-18.005	-12.41	-9.704	-27.338	-11.687000000000001	-12.411	-17.657	-33.482	-4.423	-38.732	-25.616	-16.352	-18.23	-17.781	-25.773000000000003	-17.294	-25.028000000000002	-21.473000000000003	-24.408	-25.424	-16.862000000000002	-17.636	-19.817	-18.680999999999997	-17.477	-17.733	-22.072	-21.676	-27.224	-53.17100000000001	-39.043	-23.629	-13.331	-13.637	-30.574	-17.221	-13.929	-42.217	-21.383000000000003	-16.886	-16.439	-14.84	-21.105999999999998	-18.999000000000002	-31.246	-22.384	-19.177	-23.488000000000003	-29.46	-22.27	-15.929	-23.839000000000002	-20.809	-32.101	-18.7	-19.910999999999998	-12.482999999999999	-20.283	-33.871	-29.083000000000002	-15.974	-14.447000000000001	-25.035	-34.749	-19.634	-19.246	-25.745	-13.494000000000002	-16.648	-21.581	-14.978	-32.229	-25.758000000000003	-18.529	-38.738	-14.554	-11.261	-23.441	-24.145	-21.593000000000004	-20.41	-34.475	-14.477	-22.686	-17.233	-16.39	-25.818	-33.704	-27.934	-17.096	-23.174	-12.879000000000001	-12.147	-17.021	-34.328	-20.811999999999998	-16.475	-26.031999999999996	-21.535999999999998	-17.567999999999998	-18.92	-10.9	-14.481	-25.153000000000002	-13.509	-35.464	-21.311	-9.706	-32.821999999999996	-34.358000000000004	-17.755	-17.215	-15.087	-10.779000000000002	-10.775	-16.058	-22.006	-13.985	-30.928	-17.665	-17.801	-13.219000000000001	-30.721999999999998	-37.524	-17.709	-14.168	-27.335	-20.539	-25.828000000000003	-21.496	-46.647	-14.007	-23.326999999999998	-8.898	-18.104	-38.024	-21.293000000000003	-10.918	-19.087	-15.210999999999999	-25.679000000000002	-23.024	-21.558000000000003	-13.972999999999999	-7.992000000000001	-19.402	-23.759	-17.361	-16.605999999999998	-22.714000000000002	-17.3	-17.158	-15.774000000000001	-10.675	-31.052	-6.542999999999999	-9.88	-19.069000000000003	-35.747	-36.731	-33.102	-19.645	-17.340999999999998	-12.615	-18.156	-19.749000000000002	-29.168000000000003	-39.15	-16.857	-15.790999999999999	-7.877000000000001	-17.48	-22.462	-24.296999999999997	-31.646	-21.951999999999998	-15.597999999999999	-45.18600000000001	-10.467	-42.053000000000004	-12.780999999999999	-12.529000000000002	-18.526	-33.996	-15.748	-27.918000000000003	-16.547	-12.019	-16.134	-23.197	-13.838	-14.905	-18.854	-12.724	-18.764	-3.782	-16.477999999999998	-26.608	-10.466	-14.675999999999998	-20.679000000000002	-29.375999999999998	-13.491	-8.212	-23.206	-10.082	-30.725	-18.453	-25.572	-21.451999999999998	-19.772000000000002	-18.453	-6.539	-11.164000000000001	-32.493	-10.047	-13.047	-28.488000000000003	-11.498	-31.799	-10.958	-23.156999999999996	-18.349	-17.726	-11.759	-26.21	-28.225	-15.2	-14.104000000000001	-12.092	-18.042	-10.700999999999999	-9.843	-16.624000000000002	-29.879	-15.833	-35.725	-21.673000000000002	-12.034	-28.686	-15.662	-20.149	-20.537	-12.452	-5.69	-11.186	-9.363	-9.05	-17.104	-24.743000000000002	-8.068999999999999	-29.271	-8.782	-11.495999999999999	-12.424000000000001	-27.319000000000003	-17.762	-11.949000000000002	-16.254	-17.442999999999998	-9.199	-9.932	-18.820999999999998	-10.198	-23.073	-12.165	-8.405	-9.647	-8.786	-11.459000000000001	-8.902000000000001	-13.585	-7.643	-13.448	-20.076	-12.244000000000002	-22.046999999999997	-15.758	-8.647	-7.484	-18.907	-11.08	-16.627	-21.334	-12.764000000000001	-12.173	-9.879	-21.235	-19.008	-12.335999999999999	-4.61	-23.924	-8.561	-4.399	-11.435	-25.973000000000003	-21.051	-20.162	-6.742999999999999	-7.151	-15.225999999999999	-9.294	-10.665999999999999	-10.219	-10.764000000000001	-9.584	-8.764	-13.86	-11.737	-12.505999999999998	-15.277999999999999	-6.5089999999999995	-6.1	-12.001	-28.695	-10.913	-9.37	-6.236000000000001	-13.058	-11.45	-16.09	-11.770999999999999	-10.94	-6.831	-9.357000000000001	-12.369000000000002	-13.072000000000001	-7.5520000000000005	-8.508	-13.793	-4.511	-13.062000000000001	-13.587	-11.607000000000001	-10.215	-12.342	-7.062	-13.025	-9.498	-9.96	-11.08	-8.087	-13.33	-7.497999999999999	-6.808	-7.079	-6.233
ALS2CR12	-52.513000000000005	-34.213	-29.168000000000003	-24.489	-18.813	-38.184	-30.073	-50.068999999999996	-30.125	-31.114	-32.416	-25.269000000000002	-29.271	-22.947	-13.793	-19.418	-38.010999999999996	-6.952000000000001	-24.349	-10.9	-31.346999999999998	-17.791	-28.596	-47.013999999999996	-22.936999999999998	-17.344	-32.861	-11.478	-38.034	-12.005	-23.976	-15.065999999999999	-15.222999999999999	-26.401999999999997	-20.712	-15.14	-39.32	-22.919	-5.415	-29.218000000000004	-23.656	-13.955	-14.352	-40.14	-42.722	-18.572	-16.491	-23.988000000000003	-22.301	-20.924	-30.64	-35.007	-22.406	-20.090999999999998	-25.496	-32.564	-22.154	-26.934	-19.203	-20.469	-4.99	-25.028000000000002	-20.029	-23.305	-25.048000000000002	-21.969	-14.632	-19.171	-25.878	-23.214000000000002	-30.185	-17.282	-23.906	-16.76	-12.53	-20.905	-25.858	-13.792	-22.131999999999998	-17.984	-35.358000000000004	-18.704	-10.940999999999999	-21.921999999999997	-13.924000000000001	-12.47	-19.999000000000002	-24.732	-16.385	-28.884	-20.796	-24.313000000000002	-17.25	-22.211	-10.615	-25.698	-18.545	-4.7860000000000005	-11.467	-21.104	-20.009	-13.657	-6.732	-19.445999999999998	-14.477	-10.868	-13.673	-20.377	-21.566999999999997	-23.561	-18.222	-23.026	-16.36	-11.509	-11.595	-14.752	-10.627	-14.061	-21.855	-16.026	-13.652999999999999	-18.419	-14.545	-20.781999999999996	-23.892	-15.415	-37.06	-27.813000000000002	-29.303	-28.789	-17.823	-12.452	-15.556	-35.759	-25.934	-10.122	-36.325	-17.076	-7.121	-16.822	-21.006	-26.244	-19.564	-24.131	-29.833000000000002	-17.652	-3.0839999999999996	-11.39	-11.285	-26.462	-13.695	-18.886	-38.563	-26.346	-16.551	-8.875	-13.165999999999999	-37.649	-33.225	-12.592	-24.701	-22.711	-16.795	-21.728	-13.014000000000001	-28.142	-24.495	-21.808000000000003	-16.317	-23.398000000000003	-29.021	-16.311	-21.135	-23.101	-20.859	-23.497	-19.824	-17.67	-15.222999999999999	-16.947	-22.398000000000003	-13.937999999999999	-34.404	-23.631999999999998	-17.18	-14.507	-33.943000000000005	-16.118	-18.104	-18.837	-23.331999999999997	-13.364	-16.04	-36.846	-30.065	-16.271	-18.095	-12.949000000000002	-17.933	-20.325	-11.975	-14.98	-21.820999999999998	-12.299000000000001	-16.552	-22.816	-9.316	-26.925	-34.035	-17.791	-15.49	-15.841	-5.808	-15.369000000000002	-6.867999999999999	-18.992	-14.889000000000001	-19.448	-10.065	-19.835	-8.412	-35.814	-25.588	-22.769000000000002	-5.614	-19.425	-16.887	-15.692	-16.154	-34.187	-12.717	-18.604	-5.975	-20.846	-33.583	-25.266	-15.735	-12.839	-12.743	-14.194	-16.2	-14.681	-17.55	-14.623	-23.42	-17.444000000000003	-17.955	-11.722999999999999	-19.855999999999998	-22.253	-14.386	-12.627	-13.498	-16.518	-6.507999999999999	-17.673	-17.077	-26.855	-21.814	-41.42100000000001	-23.323	-13.524000000000001	-15.526	-13.457	-14.765	-14.597999999999999	-38.042	-21.916999999999998	-12.772	-17.733	-22.464000000000002	-19.132	-19.573	-22.268	-23.239	-12.374	-28.549	-12.628	-30.903000000000002	-7.1579999999999995	-13.616	-21.148000000000003	-34.184	-8.721	-37.260999999999996	-10.729000000000001	-12.043	-19.259	-17.261	-17.44	-9.142999999999999	-19.928	-3.3339999999999996	-14.508	-10.915999999999999	-20.051	-13.734000000000002	-15.710999999999999	-15.644	-7.019	-18.37	-19.608	-3.077	-26.078000000000003	-12.276	-34.085	-18.294	-20.224	-15.559000000000001	-20.023	-13.522	-12.299000000000001	-10.734000000000002	-37.027	-22.815	-14.165999999999999	-15.839	-8.461	-32.793	-7.093	-12.136	-11.16	-16.312	-22.592	-7.8629999999999995	-20.211	-8.471	-6.252000000000001	-4.463	-7.831	-12.407	-12.915	-10.344000000000001	-18.926	-11.897	-19.855999999999998	-14.868	-10.065	-29.971999999999998	-11.329	-16.947	-9.879	-5.422999999999999	-14.522	-9.376	-14.465	-8.015	-17.624000000000002	-16.685	-10.045	-26.195	-3.648	-21.654	-23.939	-16.715999999999998	-15.674000000000001	-14.459000000000001	-14.525	-20.328	-4.8389999999999995	-1.537	-27.818	-12.493	-12.708	-2.965	1.385	-18.545	-4.2330000000000005	-9.847000000000001	-11.834000000000001	-1.169	-4.191	-16.949	-15.536	-7.422000000000001	-30.395	-18.432000000000002	-7.725	-11.440999999999999	-35.128	-7.971	-23.148000000000003	-8.705	-13.274000000000001	-16.011	-8.24	-24.305999999999997	-6.028	-7.196000000000001	-8.667	-15.844000000000001	-12.114	-1.975	-19.614	-19.432000000000002	-18.69	-19.169	-5.032	-9.712	-18.5	-17.804000000000002	-12.981	-4.747	-7.231	-1.5930000000000002	-18.442	-5.038	-19.367	-6.115	-12.536	-2.415	-12.812000000000001	-10.703	-18.451	-9.953	-10.407	-5.562	-8.172	-1.828	1.14	-2.801	-16.809	-13.675	-6.905	-10.589	-10.91	-7.192	-7.655	-9.439	-6.865	-7.947	-8.234	-7.532	-6.756	-7.421	-6.419	-4.57	-13.626	-6.29	-19.791	-2.5839999999999996	-6.542999999999999	-5.933	-16.623	-5.106	-13.668
ALX1	-28.149	-29.963	-29.404	-27.96	-27.92	-25.541	-27.299	-45.885	-25.54	-48.339	-20.473	-24.467	-26.326999999999998	-21.245	-26.647	-13.87	-41.928000000000004	-33.791	-22.19	-9.33	-28.162	-20.964000000000002	-38.841	-26.095	-23.929000000000002	-20.439	-26.291999999999998	-24.095	-47.945	-23.772	-25.320999999999998	-16.236	-36.537	-17.303	-22.583000000000002	-27.658	-28.949	-15.582	-22.840999999999998	-21.802	-21.453000000000003	-19.197	-29.189	-24.81	-44.562	-34.594	-18.222	-13.501	-28.506999999999998	-21.272	-7.821000000000001	-37.551	-23.715	-23.656	-19.651	-26.083000000000002	-30.412	-22.859	-15.536	-22.888	-18.683	-16.215999999999998	-12.248	-16.79	-26.839000000000002	-28.022	-22.163	-19.612000000000002	-24.524	-18.162	-21.189	-20.958000000000002	-28.004	-7.442	-15.934000000000001	-6.269	-25.406999999999996	-27.986	-22.699	-4.593999999999999	-13.112	-20.297	-19.45	-19.855999999999998	-23.399	-26.294	-30.358	-17.029	-6.095	-12.686	-13.68	-5.631	-16.276	-20.77	-15.082	-25.78	-24.991	-21.201	-25.506	-20.996	-18.689	-23.018	-17.779	-22.676	-9.3	-21.005	-25.025	-15.597999999999999	-21.811	-26.679000000000002	-11.16	-16.185	-9.176	-20.053	-11.493	-15.229000000000001	-20.375999999999998	-14.517999999999999	-24.919	-12.245999999999999	-16.035	-19.033	-18.458	-16.794	-18.311	-25.308000000000003	-21.873	-19.814	-33.964	-11.575999999999999	-22.916	-16.133	-8.117	-35.732	-16.641	-19.545	-27.261	-18.23	-21.95	-10.703	-10.325999999999999	-19.918	-21.831	-21.17	-2.202	-20.097	-18.129	-15.632	-23.549	-26.362	-29.659000000000002	-16.49	-22.997	-15.139000000000001	-17.643	-6.684	-20.855	-19.969	-30.006999999999998	-17.727	-15.402999999999999	-14.171	-22.116999999999997	-12.349	-14.922	-30.75	-25.534000000000002	-26.377	-15.36	-16.142	-23.883000000000003	-17.762999999999998	-17.609	-39.318000000000005	-13.748	-19.073	-19.775	-17.348	-27.526999999999997	-17.098	-15.984000000000002	-7.541	-25.078000000000003	-21.811	-24.405	-20.15	-34.779	-15.758	-21.35	-15.537	-11.526	-17.848	-12.062000000000001	-25.998	-25.205	-22.531	-11.921	-22.893	-19.246	-18.464000000000002	-9.137	-17.666	-22.741	-19.26	-35.632	-14.901	-17.088	-25.014	-27.926	-24.55	-23.518	-25.892	-8.113	-12.323	-16.9	-17.214000000000002	-13.882	-12.744000000000002	-26.688000000000002	3.1830000000000003	-15.841	-22.435	-32.54	-18.485	-19.932000000000002	-15.547	-15.71	-19.415	-21.509	-28.221999999999998	-14.133	-11.068	-8.742	-15.349	-17.56	-18.825	-17.784000000000002	-16.63	-13.040999999999999	-14.412	-18.018	-17.294	-16.314	-16.952	-22.221999999999998	-24.096999999999998	-23.474	-9.742	-12.639000000000001	-12.988	-7.176	-16.528	-10.49	-16.965	-8.557	-12.595999999999998	-6.399	-26.939	-30.779	-26.299	-10.85	-15.087	-16.756	-16.366	-21.508000000000003	-22.589000000000002	-35.608000000000004	-14.272	-16.247	-14.14	-18.364	-12.905999999999999	-14.943	-18.607	-10.605	-15.19	-10.668	-21.33	-15.4	-12.046	-13.669	-15.289000000000001	-19.715	-8.298	-12.472999999999999	-12.618	-1.9409999999999998	-9.824	-14.31	-9.38	-19.099	-15.699000000000002	-10.133	-3.373	-9.472000000000001	-21.133000000000003	-32.437	-13.005	-11.356	-19.927	-8.982000000000001	-9.68	-19.399	-9.131	-5.005	-9.471	-20.383	-9.747	-12.425999999999998	-5.848	-18.652	-8.596	-7.827999999999999	-14.933	-16.368	-11.985999999999999	-17.569000000000003	-6.159	-18.98	-1.14	-14.556	-12.905999999999999	-16.469	-1.6769999999999998	-15.745999999999999	-13.942	-6.771	-14.845	-12.782	-9.407	-9.747	-15.612	-14.106	-19.01	-11.585999999999999	-22.03	-17.491	-12.349	-27.342	-2.0340000000000003	-0.937	-5.043	-4.324	-20.24	-9.794	-15.55	-13.048	-10.068999999999999	-15.595	-16.272000000000002	-13.988	-15.895999999999999	-19.529	-16.994	-22.596	-17.577	-6.476	-15.8	-15.385	-7.0360000000000005	-14.907	-25.029	-7.91	-5.527	-18.559	-16.185	-4.988	-2.53	-5.665	-11.306	-12.029000000000002	-6.968	-17.937	-11.431	-13.209000000000001	-21.636	-11.833	-5.257999999999999	-11.299000000000001	-14.07	-6.119	-15.588	-6.871	-15.497	-3.765	-2.883	-20.811	-16.919	-7.45	0.9540000000000001	-0.042	-7.537000000000001	-11.115	-7.585	0.16	-12.107999999999999	-11.113	-7.184	-3.318	-4.658	-2.781	-1.9069999999999998	-8.722000000000001	-9.417	-8.573	-10.261	-6.359	-13.937999999999999	-14.257	1.0190000000000001	-5.942	-8.064	-8.97	-15.293	-11.434000000000001	-10.884	-8.77	-7.978	-10.589	-10.638	-6.042999999999999	-10.713	-4.27	-11.280999999999999	0.18899999999999997	-3.8310000000000004	-7.4879999999999995	-3.478	-14.183	-7.103	-7.888999999999999	-9.206	-19.544	-0.018000000000000002	0.883	5.379	-8.227	-5.3	-7.216	-10.299000000000001	-4.067	-1.5919999999999999	-1.686	-5.317	-8.543	-6.736000000000001
ALX3	-6.507999999999999	-18.79	-24.199	-8.471	-18.697	-14.462	-16.444000000000003	-16.192	3.6060000000000003	-16.874000000000002	-16.78	-8.142999999999999	-12.765999999999998	-4.922	-10.187000000000001	-10.829	-11.058	-4.21	4.565	1.7790000000000001	-22.365	2.1069999999999998	-33.371	-25.388	18.706	3.306	-34.783	-1.396	-30.45	3.6180000000000003	-4.22	-6.412000000000001	-22.204	-3.647	-4.658	-20.041	-12.76	-7.292999999999999	7.267	1.745	-18.215	-7.599	-5.3260000000000005	-0.983	-19.158	-6.318	-11.003	-16.449	-9.609	8.327	18.329	-7.84	-4.447	-2.279	-0.715	-14.061	-9.594	-19.282	-5.542999999999999	-30.409000000000002	-13.061	5.135	-7.369	7.228	-5.8420000000000005	-2.45	-14.7	-1.094	-16.907	-8.363999999999999	-10.93	-4.565	-3.697	-12.352	-19.241	-4.8919999999999995	-12.914000000000001	-18.669	-2.1	-1.033	-27.725	4.32	0.9129999999999999	-8.898	-7.327999999999999	-12.21	-10.657	-14.652000000000001	-16.04	-0.732	-12.741	-1.766	-10.385	-2.247	-13.024000000000001	-20.291	-20.488000000000003	-5.131	-11.652999999999999	-5.808	-11.561	-14.22	-7.236000000000001	-1.317	-5.332000000000001	-9.042	-2.759	-10.107000000000001	-20.725	-9.557	-10.895999999999999	-9.766	-18.948	-8.124	-6.047000000000001	-13.942	-5.172999999999999	-5.263	-3.556	-4.033	-6.5729999999999995	-12.085999999999999	-1.021	8.196	-7.94	-21.633000000000003	-5.976	-13.495	-45.443000000000005	-23.026	6.023	-3.036	-3.963	-5.98	-4.828	-1.531	-11.819	-4.086	-3.647	-13.849	-6.832000000000001	-9.965	-8.997	-25.586	-21.053	-1.0590000000000002	-11.334000000000001	-13.776	-0.182	-10.968	2.419	-8.604	-5.745	1.311	-5.35	-3.9739999999999998	-1.73	-16.462	-1.891	-11.689	-15.924000000000001	-16.158	-9.613999999999999	-20.791999999999998	-10.872	-6.505	-6.65	6.416	1.985	-19.227999999999998	4.587	-1.48	-10.043	-14.412	-10.385	-12.094000000000001	-4.343	-8.88	-10.517000000000001	-3.1519999999999997	-8.339	-0.203	-24.101	-2.705	-10.9	-2.698	-25.963	-3.307	-10.892999999999999	-13.119000000000002	-6.76	-14.669	6.138999999999999	-5.869	0.556	-13.502	-17.154	-6.047000000000001	-11.312000000000001	-9.908999999999999	-6.153	-6.78	-8.238999999999999	-14.149000000000001	-23.54	-10.139	9.054	-6.45	-13.805	-4.575	-13.458	-0.518	-4.051	1.043	-15.95	0.6659999999999999	-8.235	-13.350999999999999	-11.235999999999999	-1.5030000000000001	-13.44	0.242	-9.725	-14.434000000000001	-10.226	-18.570999999999998	-11.158	3.825	-7.684	-4.534	-2.787	-9.173	-10.577	-1.906	-28.146	-20.971	4.471	-9.773	3.781	-3.835	-5.312	10.613	-2.3209999999999997	0.301	-15.921	-14.636	-3.875	-15.311	-10.887	-11.807	-2.8480000000000003	-8.975	-1.094	-8.769	-1.123	0.691	-1.5219999999999998	-10.77	-10.443	-4.871	-4.176	-16.52	-8.508	-9.583	-8.228	-18.31	1.392	-10.071	-13.362	1.699	3.148	-6.007000000000001	-13.738	-25.805999999999997	-6.645	-9.634	-5.452000000000001	-9.759	-24.814	-6.067	-4.7330000000000005	-15.484000000000002	-18.887999999999998	-4.419	-6.587000000000001	-19.268	-9.764	-0.193	-9.641	15.515999999999998	0.502	-7.426	-18.991	-4.419	-2.002	5.582999999999999	-15.95	-3.1180000000000003	-1.767	-22.771	-9.897	-14.047	-19.863	-5.276	0.621	3.467	-3.6430000000000002	-11.120999999999999	-11.120999999999999	-12.357000000000001	-11.364	-1.3780000000000001	-4.2780000000000005	-8.727	-7.696000000000001	-5.938	4.309	-6.584	-4.841	-10.123	-9.301	-0.191	-6.282	-14.079	-8.273	-3.8939999999999997	-5.115	-1.619	-9.054	-3.608	-0.258	-3.9419999999999997	-7.336	-24.535999999999998	-7.662999999999999	-9.073	1.3259999999999998	-8.556000000000001	-14.479000000000001	-6.047000000000001	-1.5219999999999998	-2.049	-7.446000000000001	-2.842	-4.1819999999999995	-3.627	0.6779999999999999	-3.888	1.993	-6.301	-8.415	-12.713	-4.372	-1.109	-5.707000000000001	-6.857	-4.005	-6.0120000000000005	-0.27699999999999997	-8.711	-4.829	-6.281000000000001	-3.78	-7.382000000000001	-8.161	-5.687	9.896	-0.32899999999999996	-2.29	-11.247	-4.316	-13.14	-9.978	-13.407	-7.066	-2.102	-15.395	-0.8	-6.332000000000001	2.5180000000000002	-4.526	12.11	-3.969	-9.283999999999999	-0.684	-7.2379999999999995	-14.835	-7.276	-4.7669999999999995	7.07	-8.907	-1.787	1.021	-13.164000000000001	-23.244	-7.204	-5.354	-7.028	-9.728	-5.272	-6.3420000000000005	-8.543	-2.193	-8.199	-11.038	-8.39	-4.072	-2.641	-9.199	-6.301	-2.492	-11.880999999999998	-0.812	-7.131	-6.961	-3.8489999999999998	-4.5280000000000005	-7.066	-7.989	-11.557	-7.996	-7.162000000000001	8.57	-8.86	-4.621	-13.162	-1.479	-6.4079999999999995	-2.271	-6.747000000000001	-10.1	-9.757	-2.294	-13.204	-3.385	0.617	-3.179	-11.524000000000001	-3.372	-4.244	-2.436	-4.587	-6.728	-5.336	0.816	1.7630000000000001
ALX4	-33.782	-37.114000000000004	-27.636999999999997	-24.596999999999998	-17.852	-23.445999999999998	-25.535	-33.115	-19.787	-30.947	-25.648000000000003	-30.204	-26.103	-12.719000000000001	-23.08	-17.995	-32.698	-17.725	-21.139	-12.027000000000001	-29.339000000000002	-20.468	-25.29	-44.38	-12.667	-21.528000000000002	-25.926	-14.852	-35.849000000000004	-16.62	-29.913	-13.755	-31.494	-11.042	-25.734	-11.297	-23.516	-21.936999999999998	-10.818	-26.462	-22.092	-18.41	-20.526	-15.673	-35.376999999999995	-19.444000000000003	-1.252	-21.031999999999996	-24.641	-22.079	-20.474	-35.995	-6.037000000000001	-16.25	-18.809	-27.394000000000002	-28.468000000000004	-18.89	-21.281999999999996	-31.344	-8.627	-15.76	-19.646	-18.22	-19.342	-23.12	-11.192	-15.690999999999999	-15.394	-16.105	-26.729	-18.58	-16.455	-20.615	-19.865	-9.198	-16.564	-26.316	-16.692999999999998	-9.126	-10.407	-18.016	-17.471	-18.430999999999997	-12.145	-22.026999999999997	2.32	-30.896	-19.461	-5.6739999999999995	-14.89	-12.493	-13.61	-11.25	-22.964000000000002	-13.6	-20.041	-16.166	-17.464000000000002	-10.087	-15.952	-19.383	-20.259	-12.82	-7.672000000000001	-8.123	-7.266	-11.095	-25.307	-14.200999999999999	-12.229000000000001	-11.739	-16.195	-12.324000000000002	-18.858	-17.155	-15.774000000000001	-19.65	-31.487	-24.363000000000003	-5.8420000000000005	-17.578	-9.457	-15.27	-12.334000000000001	-27.184	-21.831	-14.620999999999999	-31.997	-15.677	-19.262999999999998	-9.666	-7.6770000000000005	-27.051	-11.117	-12.114	-41.54	-22.701999999999998	-1.916	-23.256	-17.394000000000002	-8.884	-11.079	-28.342	-13.897	-12.275	-13.863	-29.753	-23.177	-25.811	-10.312000000000001	-11.314	-18.547	-10.794	-16.184	-9.495	-17.544	-23.28	-13.138	-18.386	-10.925	-18.229	-17.358	-16.632	-12.905	-25.331999999999997	-19.077	-21.055999999999997	-13.915999999999999	-18.826	-31.555999999999997	-14.882	-19.019000000000002	-28.198	7.587000000000001	-11.61	-18.757	-3.057	-10.057	-16.629	-17.324	-19.067999999999998	-29.184	-19.581	-7.968	-12.1	-28.048000000000002	-8.173	-7.289	-25.340999999999998	-16.942	-13.081	-5.945	-31.747	-17.935	-10.520999999999999	-21.929000000000002	-6.225	-21.201999999999998	-22.2	-9.391	-17.755	-16.899	-17.132	-27.253	-12.883	-16.276	-22.732	-28.415	-8.287	-15.234000000000002	-17.783	-14.395	-16.625	-17.075	-13.413	-4.08	-18.805999999999997	-16.843	2.8080000000000003	-6.385	-19.227	-32.616	-10.38	-21.698	-18.9	-8.023	-24.084	-19.765	-41.273	-14.129000000000001	-13.445	-15.789000000000001	-13.312999999999999	-7.696000000000001	-24.219	-11.172	-17.352	-13.985	-14.137	-18.637	-11.979000000000001	-19.070999999999998	-2.9160000000000004	-9.496	-21.469	-21.168000000000003	-6.223	-12.36	-11.008	-17.877	-13.600999999999999	-9.981	-18.108	-9.381	-7.694	-6.416	-24.743000000000002	-14.440999999999999	-16.201	-12.457	-7.787999999999999	-18.092	-19.264	-19.84	-15.481	-30.773000000000003	-14.370999999999999	-9.98	17.029	-6.726	-6.37	-22.723000000000003	-8.187999999999999	-15.104000000000001	-19.201	-2.252	-14.890999999999998	-33.939	-12.624	-11.277999999999999	-14.847000000000001	-20.576999999999998	-8.309	-28.211	-19.752	0.48	-8.667	-11.538	-11.43	-11.026	-17.561	5.979	-15.638	-7.811	-9.644	-21.377	-4.971	-19.429000000000002	-20.413	-22.158	-19.19	-11.020999999999999	-8.138	-8.675	-14.48	-17.785	-5.551	-8.035	1.198	-21.963	-10.21	-5.822	-30.978	-4.6819999999999995	-19.177	-16.555	-9.338	-28.9	0.983	-12.421	-17.331	-17.035	-5.095	-15.343	-18.952	-13.185	-12.624	-6.794	-13.138	-4.3260000000000005	-4.792	-11.364	-16.473	-4.225	-17.698	9.095	-13.581	-9.995	-7.638999999999999	-12.875	-14.623	-11.460999999999999	-9.208	-11.409	-3.636	-4.276	-10.390999999999998	-26.534000000000002	-11.795	-13.622	-2.7710000000000004	-11.773	-8.847000000000001	-18.372	-17.1	-11.472000000000001	-8.199	-7.8629999999999995	-0.027999999999999997	-9.682	-28.953000000000003	-9.851	-6.6979999999999995	-5.142	-4.636	-10.399000000000001	-7.352	-10.708	-12.106	-13.154000000000002	-4.015	-7.562	-4.585	-8.2	-7.48	-11.41	-5.587999999999999	-12.130999999999998	-30.454	-14.777999999999999	-12.059000000000001	-10.251	-4.353	-9.412	-5.915	-14.635	-13.662	-2.2680000000000002	-10.238999999999999	0.062	-6.896	-6.7860000000000005	-12.677999999999999	-2.82	-15.074000000000002	-13.609000000000002	-5.8870000000000005	-2.6910000000000003	-7.836	-6.565	-8.967	-3.43	-0.254	-6.7860000000000005	-14.009	-2.081	-7.321000000000001	-0.003	-4.217	-7.87	-7.856	-4.1419999999999995	-4.145	-4.893	-3.451	-3.0439999999999996	-8.812999999999999	-12.26	-9.282	-5.757000000000001	-10.806	-12.048	-5.341	-8.395	-15.992	-9.571	-6.528	-13.48	-4.3580000000000005	-0.784	-5.4270000000000005	-9.562000000000001	-5.837000000000001	-6.081	-7.127999999999999	-4.681	-10.325999999999999	-0.145	-10.172	-7.655	-5.737	-3.301	-11.14	-8.735	-11.187999999999999
ALYREF	17.645	5.157	43.022	29.820999999999998	-10.375	2.024	-10.373	34.716	49.585	-5.422000000000001	10.119	-9.69	-6.352	-1.828	1.123	-1.3530000000000002	23.543000000000003	40.119	-1.219	12.785	-15.694	-8.613999999999999	-21.554000000000002	-32.204	-6.1979999999999995	-16.752	2.537	16.387	5.497000000000001	-5.47	-16.678	32.066	13.856	13.985999999999999	36.967	17.926	-7.037999999999999	-0.981	13.287	28.171	18.267	4.4639999999999995	9.119	28.47	14.34	11.22	3.944	6.199	37.114000000000004	43.45399999999999	2.214	42.492	14.177999999999999	-1.4909999999999999	19.954	-4.283	4.363	6.129	-6.172999999999999	-11.177	8.859	9.637	-5.729	0.312	15.147	-12.58	3.783	5.722	-1.2309999999999999	8.934	7.754	-14.56	26.953000000000003	16.249000000000002	16.962	11.843	-6.2410000000000005	7.409	8.92	20.354	-11.651	5.446000000000001	13.100999999999999	2.392	-0.905	6.178999999999999	21.107	3.028	36.208	9.61	8.382	25.674	12.119000000000002	12.605	-4.628	-24.343000000000004	23.206	-4.105	13.035	9.749	19.583	-4.006	9.888	25.5	12.13	-4.367	-0.821	-3.3569999999999998	36.924	9.901	25.072	-3.65	-2.246	1.051	4.015	2.519	17.544	6.81	5.0760000000000005	-0.898	7.818	-9.809	6.0889999999999995	10.321	27.95	-14.765999999999998	-16.093	17.296	27.065	-7.59	1.683	-0.634	0.205	11.609000000000002	-3.1860000000000004	21.239	9.112	-1.6680000000000001	4.254	11.815	-6.819	-9.73	-0.7879999999999999	-3.8819999999999997	6.593999999999999	27.613000000000003	-15.738	3.332	34.958	5.309	19.854	8.106	-17.309	9.796	-2.426	1.661	14.017000000000001	-12.125	-7.665	2.484	-5.329	24.322	4.311	-13.074000000000002	6.98	4.703	12.36	27.645	2.276	-4.48	64.833	10.413	13.523	4.39	-8.902999999999999	22.443	15.557	-17.719	22.463	40.229	12.469000000000001	16.63	-7.135	21.878	12.001	3.036	-4.487	28.055999999999997	12.8	-14.380999999999998	-6.2989999999999995	6.44	8.746	2.742	16.784000000000002	2.043	-13.863	42.755	3.489	19.618	6.071000000000001	-3.1260000000000003	10.918	25.374000000000002	20.225	-4.994	23.524	0.736	14.09	1.3869999999999998	-1.065	3.638	-2.075	-0.7340000000000001	29.183000000000003	-7.622000000000001	1.51	-8.344	20.118	30.739	-17.913	-18.054000000000002	4.626	0.297	18.589000000000002	3.388	14.415	5.072	-10.717	-4.09	-3.701	4.388	2.6639999999999997	20.569000000000003	13.879000000000001	3.798	8.004	24.264	0.8140000000000001	14.657	21.186	-6.5760000000000005	-6.524	4.705	51.946000000000005	-3.319	19.375999999999998	11.902999999999999	14.606	9.162	-7.577000000000001	2.892	-1.318	0.237	-9.177999999999999	0.077	21.901	10.088	-6.3	-33.098	5.595	19.840999999999998	-7.223	-9.158999999999999	-23.465999999999998	8.357999999999999	-24.169	-14.498	-0.727	-0.618	15.675	-14.064	34.34	0.098	-9.679	3.23	-14.62	5.688	7.46	-2.6189999999999998	17.384	-4.343999999999999	-5.012	4.827	-4.57	-7.01	3.5410000000000004	9.749	-16.85	-1.6369999999999998	-15.414000000000001	10.513	10.807	18.689	10.458	13.658	1.517	12.137	10.29	22.346999999999998	-11.8	9.329	-9.008	0.015	6.54	9.675	0.016	2.316	21.825	11.502	-9.235	9.92	10.039	-20.980999999999998	9.312000000000001	23.298000000000002	21.372	-6.127000000000001	-9.219	3.932	-16.366	19.289	1.25	13.383	-1.2990000000000002	-13.110999999999999	-2.408	13.282	9.995	-4.688	-5.644	0.027000000000000003	5.475	-0.281	-0.426	4.332	-3.2230000000000003	-9.645	4.497	-0.452	-3.556	-5.046	16.208	8.613999999999999	3.5010000000000003	-2.562	15.085	9.651	5.922000000000001	0.317	-0.674	-0.9259999999999999	-0.068	3.346	-4.185	3.6910000000000003	-8.229	3.1	22.03	6.042999999999999	7.481	-0.239	0.7	-4.2330000000000005	-6.742000000000001	-9.846	-2.995	8.59	-9.04	13.337	8.221	-1.577	-6.862	-1.064	4.664	-9.946	8.421	13.130999999999998	16.218	48.604	-2.2840000000000003	-1.7080000000000002	-13.193	8.823	-12.854000000000001	5.5	-0.716	-6.292000000000001	2.9539999999999997	22.529	-6.5760000000000005	3.5660000000000003	-5.23	8.012	-23.079	2.665	2.648	9.894	-4.306	4.289	2.194	8.562999999999999	9.357000000000001	7.82	1.983	6.154	-10.136000000000001	12.005	-4.9	-2.969	5.805	4.253	-0.16699999999999998	-4.073	12.505999999999998	-0.355	-1.238	-1.996	-1.68	-5.545	-0.106	8.881	10.673	9.587	4.784	7.71	6.0729999999999995	-10.342	-0.7809999999999999	0.626	-11.052999999999999	6.111000000000001	-11.915	0.627	-0.27899999999999997	1.27	4.188	10.152000000000001	1.8319999999999999	6.367000000000001	-7.569	0.42200000000000004	2.39	-10.534	1.389	-1.0859999999999999
AMACR	-46.288000000000004	-65.232	-38.201	-32.36	-35.125	-34.196	-30.639	-30.489	-21.572	-39.898	-38.414	-35.986	-14.610999999999999	-13.958	-33.169000000000004	-18.077	-41.063	-36.953	-23.405	-12.472000000000001	-38.111999999999995	-31.46	-37.15	-52.864	-25.238000000000003	-23.267	-44.299	-30.885	-49.978	-27.586	-22.761	-25.305999999999997	-29.489	-23.624000000000002	-29.127	-44.636	-21.891	-19.705	-16.842	-35.278	-22.208000000000002	-13.190999999999999	-26.929000000000002	-36.395	-57.747	-23.677	-28.605	-22.958000000000002	-25.989	-24.467	-47.025	-31.32	-10.672	-27.006999999999998	-14.440999999999999	-36.092	-21.943	-32.405	-33.524	-15.55	-26.103	-23.287	-25.875	-28.044	-27.368000000000002	-30.014	-25.959	-22.048000000000002	-30.145	-18.074	-29.739	-28.250999999999998	-23.903000000000002	-21.164	-14.544	-15.261	-32.199	-17.685	-24.796	-4.556	-31.379	-27.659000000000002	-19.708	-26.557	-27.454	-22.644000000000002	-18.627	-15.550999999999998	-25.116	-22.234	-29.928	-28.046	-24.453000000000003	-19.904	-26.491	-41.898	-19.404	-24.293000000000003	-21.445999999999998	-12.209000000000001	-32.254	-25.835	-29.893	-17.092	-13.390999999999998	-22.616	-27.12	-15.526	-32.101	-27.088	-19.541	-17.434	-6.428	-21.026999999999997	-26.04	-14.235999999999999	-14.205	-21.781	-20.305999999999997	-17.854	-16.827	-18.079	-24.585	-13.4	-29.028000000000002	-21.656	-31.073	-26.561999999999998	-48.416000000000004	-38.188	-28.965999999999998	-8.703	-16.173	-28.11	-20.365	-18.555999999999997	-38.147	-19.124000000000002	-6.832999999999999	-20.414	-27.143	-15.602	-14.116	-43.785	-30.169	-22.435	-23.872	-19.147000000000002	-12.725	-34.722	-25.475	-29.004	-37.707	-18.049	-19.648	-7.212000000000001	-14.425999999999998	-38.868	-38.609	-10.892999999999999	-36.232	-24.704	-37.742	-17.415	-15.655999999999999	-30.462	-22.29	-25.205	-24.526	-23.093000000000004	-39.555	-20.965999999999998	-36.615	-55.141999999999996	-17.625999999999998	-21.623	-30.88	-41.446000000000005	-16.064	-24.1	-23.165	-26.309	-36.129	-24.578000000000003	-17.94	-24.831999999999997	-35.819	-13.094000000000001	-34.883	-17.826	-10.952	-18.032	-24.464000000000002	-20.508000000000003	-29.354	-11.269	-21.401	-21.384	-16.351	-26.528000000000002	-8.975	-28.131	-25.791	-21.618000000000002	-11.640999999999998	-24.936999999999998	-5.09	-41.928999999999995	-24.968000000000004	-12.009	-19.351	-16.415	-12.897	0.752	-8.857000000000001	-19.704	-16.991	-28.824	-14.972000000000001	-16.923	-27.93	-38.478	-44.776	-16.492	-23.392	-19.254	-22.168000000000003	-21.625999999999998	-22.868000000000002	-33.926	-14.36	-17.625999999999998	-8.625	-12.003	-43.028999999999996	-27.201999999999998	-10.58	-13.262	-16.320999999999998	-17.17	-24.642	-18.845	-6.462000000000001	-18.326	-27.628	-38.019	-19.767	2.464	-20.312	-10.725999999999999	-20.840999999999998	-16.108	-7.739	-22.057	-16.56	-11.433	-12.737	-40.222	-58.111999999999995	-40.738	-22.009	-19.703	-20.038	-20.604	-28.485	-30.553	-38.086999999999996	-17.819000000000003	-11.55	-6.837999999999999	-19.739	-20.293	-18.988	-25.215	-23.843000000000004	-23.248	-43.873999999999995	-5.846	-48.202	-12.981	-9.2	-14.69	-29.458000000000002	-16.445999999999998	-35.166	-15.765999999999998	-24.084	-23.326	-23.98	-18.262	-15.934000000000001	-15.844000000000001	-17.820999999999998	-12.624	-10.59	-32.485	-26.978	-14.464	-8.227	-22.936999999999998	-12.603	-19.539	-27.285999999999998	-21.608	-24.024	-27.214000000000002	-14.202	-27.465	-8.894	-19.691	-19.997	-11.717	-15.097999999999999	-39.376999999999995	-17.188	-7.393	-25.14	-8.561	-25.340999999999998	-9.822000000000001	-16.598	-18.002	-7.544	-17.292	-9.049	-39.667	-12.71	-10.909	-8.715	-13.968	-13.363	-11.977	-13.796	-41.393	-15.913	-23.872	-37.461	-11.01	-26.971	-17.419	-23.636999999999997	-19.265	-6.894	-15.007	-15.529000000000002	-7.289	-13.339	-22.421	-27.776999999999997	-13.062999999999999	-20.296	-15.632	-18.05	-18.939	-26.118000000000002	-14.774000000000001	-9.751	-18.86	-15.264000000000001	-8.039	-18.656	-27.719	-17.094	-17.605	-13.800999999999998	-3.818	-20.665	-11.767999999999999	-11.671	-5.419	-5.659	-6.992999999999999	-15.415999999999999	-25.084	-10.829	-24.249000000000002	-19.904	-3.2539999999999996	-18.042	-19.54	-3.492	-32.510999999999996	-19.012999999999998	-15.508	-1.953	-12.075	-5.736000000000001	-27.199	-12.024000000000001	-10.63	-20.675	-11.651	-9.445	-21.456999999999997	-19.311	-25.608	-30.725	-6.824	-13.002	-10.789000000000001	-8.103	-14.209000000000001	-9.197000000000001	-6.476	-1.97	-3.412	-10.359000000000002	-10.647	-16.205	-14.203	-11.384	-6.006	-2.3819999999999997	-38.17	-11.655999999999999	-17.417	-5.885	-13.885	-12.815999999999999	6.156000000000001	-10.187999999999999	-5.489	-7.553	-6.928	-7.167999999999999	-9.204	-10.527000000000001	-13.241	-11.895999999999999	-10.218	-5.2860000000000005	-6.739	-18.955	-7.29	0.004	-9.281	-7.194	-4.732	-15.449000000000002	-11.878	-12.376	-8.001	-17.254	-14.679	-12.123	-7.001
AMBN	-15.115	-17.616	-27.278000000000002	-9.741	-7.601	-15.022	-6.71	-24.881999999999998	-17.664	-23.006999999999998	-22.825	-17.953	-10.908	-13.574000000000002	-14.487	-12.16	-17.954	-17.08	-14.122	-11.833	-14.195	-11.463	-14.806	-24.101999999999997	-7.9239999999999995	-13.998	-21.910999999999998	-10.552	-23.201	-12.262	-13.243	-2.82	-28.041	-15.274000000000001	-12.003	-16.090999999999998	-24.09	-7.557	-6.251	-15.681	-16.307000000000002	-18.31	-9.795	-10.607000000000001	-18.184	-10.485	-11.007	-8.192	-13.536	-17.768	-12.142999999999999	-16.445999999999998	-5.952000000000001	-14.735999999999999	-8.927999999999999	-13.615	-14.347000000000001	-17.009	-10.789000000000001	-10.663	-14.552999999999999	-5.1339999999999995	-9.974	-15.748	-14.626	-21.171999999999997	-8.154	-7.524	-16.045	-4.9510000000000005	2.536	-11.591	-14.284	-11.174000000000001	-9.621	-7.317	-14.9	-6.893	-3.542	-7.891	5.314	-11.755	-10.929	-15.742	-12.007	-13.700999999999999	-10.955	-7.301	-8.568999999999999	-7.718999999999999	-5.601	-14.332	-8.096	-10.777999999999999	-12.681	-18.081	-11.395	-10.128	-6.531000000000001	-10.58	-9.267999999999999	-12.13	-11.669	-8.559	-5.034	-6.222	-9.204	-14.165999999999999	-22.17	-13.21	-13.295	-16.45	-10.709000000000001	-2.609	-12.529000000000002	-16.846	-13.568	-14.345999999999998	-15.439	-14.57	-13.712	-14.94	-11.036	-8.452	-11.413	-14.550999999999998	-13.437000000000001	-17.497	-15.549000000000001	-17.984	-8.815	-5.694	-9.573	-19.377	-12.312999999999999	-2.912	-31.174	-7.662000000000001	-12.190999999999999	-14.514000000000001	-9.11	-13.722999999999999	-6.341	-16.105	-0.588	-10.89	3.2460000000000004	-10.567	-16.992	-11.183	-10.344000000000001	-5.146	-8.288	-11.612	-12.113	-9.837	-8.604	-8.349	-20.125	-4.69	-12.800999999999998	-10.144	-15.415999999999999	-8.555	-12.133	-11.475999999999999	3.533	-7.447	-14.057	-3.736	-10.238999999999999	-8.596	-17.259	-25.8	-12.279000000000002	-5.66	-12.595999999999998	-3.838	-12.502	-4.601	-0.18600000000000003	-8.509	-17.967	-4.36	-10.195	-16.871	-17.058	-9.003	-17.084	-10.825	-9.32	-4.544	-0.521	-26.511	-12.587	-6.35	-6.468	-6.111000000000001	-7.3629999999999995	-11.49	-9.141	-0.7190000000000001	-12.39	-13.975999999999999	-20.908	-10.492	-0.091	-15.67	-11.795	-12.177	-17.515	-8.112	-5.281000000000001	-6.656000000000001	-14.382	-9.924	-2.532	-11.762	-10.215	-13.380999999999998	-13.264000000000001	-12.309000000000001	-16.034000000000002	-6.676	-5.739	-11.462	-3.2439999999999998	-11.689	-15.934000000000001	-27.625	-10.732999999999999	-7.496	-6.087999999999999	-2.254	-14.626	-15.630999999999998	-7.132000000000001	-12.770999999999999	-13.407	-12.552999999999999	-12.874	-6.1610000000000005	-8.633	-10.052999999999999	-2.864	-16.22	-13.084000000000001	0.038	-9.037	-9.124	-8.479	-12.479000000000001	-6.417000000000001	-12.290999999999999	-2.093	-14.044	-6.457999999999999	-3.1910000000000003	-14.51	-18.727	-7.6	-6.3420000000000005	-3.115	-8.642999999999999	-2.915	-12.395	-15.379000000000001	-13.797	-8.978	-2.416	-13.106	-8.544	-15.6	-10.257	-4.763999999999999	-7.46	-14.741	-2.124	-13.404000000000002	-6.595	-16.999000000000002	-10.921	-23.134	-8.161	-13.765999999999998	-11.13	-5.063	-1.3430000000000002	-11.168	-6.816	-11.779000000000002	-1.439	-8.578	-8.141	-4.9719999999999995	-11.175999999999998	-17.545	-1.204	-1.9269999999999998	-17.397000000000002	-3.089	-10.312000000000001	-5.098	-5.254	-6.73	-10.380999999999998	-6.678	-14.548	-7.655	-12.312000000000001	-4.534	-4.678999999999999	-8.779	-20.074	-4.312	-10.565999999999999	-15.24	-4.699	-17.789	-6.638	-12.350999999999999	-8.66	-9.63	-4.444	-11.341	-1.435	-11.182	-8.137	-10.504000000000001	-7.892	-5.145	-9.522	-10.332	0.836	-16.384	-8.138	-9.807	-7.4639999999999995	-12.495999999999999	-3.4	-6.166	-4.864	-5.96	-7.535	-4.908	-5.996	-2.186	-9.418	-10.089	-8.36	-18.256	-5.849	-9.613	-9.359	-9.259	-15.078	-2.5	-7.797999999999999	-13.452	-2.608	-8.187000000000001	-13.909	-6.76	-6.75	-6.947	-8.142000000000001	-8.977	-6.4910000000000005	-7.122000000000001	-4.637	-4.687	-9.951	-5.066	-8.703	-5.182	-11.015999999999998	-12.822000000000001	-3.987	-7.2410000000000005	-14.892000000000001	-10.204	-12.132	-7.893	-9.152999999999999	-0.88	-8.997	-15.788	-7.705	-8.463	-3.292	-0.72	-8.462	-5.821000000000001	-4.093999999999999	-10.198	-6.152	-4.2860000000000005	-6.665	-0.344	-7.996	3.4589999999999996	1.301	2.88	-4.103	-3.79	-6.6370000000000005	-11.654000000000002	-2.439	-7.0089999999999995	-0.41100000000000003	-3.339	-3.173	-10.204	-11.072000000000001	-5.989	-2.395	-6.404	2.251	-14.632	-3.577	-7.202999999999999	-4.531000000000001	-5.654	-5.406000000000001	-7.187	-3.155	-11.429	-1.962	-6.718999999999999	-7.944	-4.585	-1.5819999999999999	-13.014000000000001	-4.186	-8.06	-5.242999999999999	-4.803999999999999	-10.017999999999999	-9.923	-10.61	-3.321	-4.5969999999999995	-2.7569999999999997	1.469	-5.832999999999999	-8.318
AMBP	-25.230999999999998	-25.326	-28.633000000000003	-1.665	-27.23	-15.902000000000001	-34.497	-8.026	-13.535	-27.043000000000003	-12.167	-14.92	7.28	-2.658	-18.246	-31.656	-10.183	-28.75	-14.345	-16.249000000000002	-21.781999999999996	-17.410999999999998	-22.246	-29.625999999999998	-22.862	-27.06	-16.56	-16.281	-23.805999999999997	-15.805	-13.145999999999999	-19.02	-22.603	-18.958	-19.198	-15.05	-27.069000000000003	-23.338	-12.874	-24.653000000000002	-10.37	-0.9159999999999999	-14.627	-15.450999999999999	-36.908	-12.263	-3.06	-6.872000000000001	-10.191	-14.543	-21.546	-10.552999999999999	-13.378	-16.601	-7.107	-21.173000000000002	-10.086	-20.26	-21.795	-21.271	-14.843	-8.702	-5.09	-18.886	-28.416999999999998	-21.843000000000004	-21.205	-22.592	-20.418	-10.467	-20.235	-20.114	-11.856	-11.505	-9.384	-13.418	-22.461	-18.71	-7.138999999999999	-6.835	-6.225	-14.534	-18.073	-36.805	-17.684	-12.828	-22.955	-13.897	-11.343	-8.952	-4.156000000000001	-22.875999999999998	-15.344000000000001	-6.428	-13.764000000000001	-28.79	-17.75	-16.127	-17.993	-15.349	-23.484	-20.932	-11.397	-21.023000000000003	-6.8260000000000005	-3.273	-17.004	-18.464000000000002	-7.564	-21.254	-26.695	-9.425	-12.922	-13.064	-10.99	-30.578000000000003	-18.514	-22.803	-33.939	-10.796	-6.667999999999999	-12.663	-20.947	-5.124	-27.275	-11.544	-17.678	-11.959000000000001	-25.758000000000003	-15.752	-31.116999999999997	1.916	-18.397000000000002	-25.763	-3.16	-1.751	-24.639	-24.348000000000003	-14.392999999999999	-9.963	-7.403	-20.396	-15.155	-28.230999999999998	-12.755	-16.573	-6.066	-31.674	-27.289	-21.378	-9.434	-6.327999999999999	-29.594	-12.28	-7.175	-6.079	-26.199	-17.281	-21.028000000000002	-9.017000000000001	-10.328	-26.179000000000002	-11.92	-23.961	-14.677	-11.508	-15.323	-9.277999999999999	-3.28	-23.033	-15.128	-8.104	-7.388999999999999	-22.801	-24.649	-17.283	-34.422	-11.444	-24.628	-15.288	-4.0760000000000005	-12.414000000000001	-10.665999999999999	-11.689	0.6409999999999999	-9.979	-15.39	-11.738	-29.165	-12.079	-15.386	-7.737	-21.074	-22.075	-22.625999999999998	-18.968	-8.031	-6.61	-19.660999999999998	-25.840999999999998	-23.771	-5.277	-10.534	-12.715	-17.076	-16.897000000000002	8.919	-29.8	-6.635	-19.45	-12.530999999999999	-9.22	-0.997	-9.323	-7.6160000000000005	-21.891	-14.259	-17.065	-11.071	-4.245	-7.941	-20.555999999999997	-13.315	-2.3409999999999997	-21.026999999999997	-0.13	-20.820999999999998	-22.129	-9.712	-30.570999999999998	0.408	-9.359	-7.169	1.349	-21.086	-18.512	-8.179	-16.567999999999998	-15.909	-19.395	-23.636999999999997	-1.619	-11.645999999999999	-2.156	-18.374000000000002	-14.157	-22.546	-27.518	-12.758	-16.767	-9.265	-10.550999999999998	-13.425	-15.639000000000001	-8.524	-17.07	-9.747	-17.381	-16.545	-21.291999999999998	-7.987	-19.736	-4.287	-27.053	-18.087	-10.455	-21.828000000000003	-9.878	-16.972	-5.228	-15.689	-5.904	-22.625	-8.869	-14.866	-2.064	-23.604	-17.11	-30.293000000000003	-14.614	-8.82	-11.47	-21.607	-13.594000000000001	-18.955	-25.351	-20.317	-8.995	-17.937	-8.477	-7.997999999999999	-7.511	9.3	-6.325	0.408	-1.225	-7.49	-2.823	-14.298	-9.789	-8.123	-9.502	-12.366	-20.119	-8.533	-17.340999999999998	-11.731	-11.609000000000002	-6.129	-8.464	2.024	4.811	-5.152	-21.125	-11.467	-1.845	3.863	-6.024	-16.991	-7.6979999999999995	-12.797	1.445	-6.845	-9.8	-21.44	4.4719999999999995	-15.747	15.127	-9.25	-9.183	-15.224	-8.325	-17.004	-15.594000000000001	-5.105	-3.035	-14.402000000000001	-14.065	-16.917	-7.28	-10.323	-11.151	-11.735	-9.341000000000001	2.509	-2.057	-3.469	-19.887999999999998	-14.105	-17.248	-12.588	-3.818	-18.205	-6.247000000000001	-15.144	-15.819	-6.77	-21.825	-4.41	-8.677	-14.222000000000001	-14.635	-14.636	-1.31	-11.245	-13.981	2.991	-2.197	0.648	-11.742	-13.479000000000001	1.757	10.493	-12.841	-14.462	-11.652999999999999	-16.116	8.812000000000001	0.465	-15.615	-12.137	-16.08	-18.471	-6.069	0.262	1.62	-15.98	-19.288	-8.495	-4.043	-16.624000000000002	-6.601	-2.642	-14.344000000000001	-14.97	-8.771	-12.369000000000002	-7.218	-6.143	-21.13	16.991	24.29	4.5280000000000005	-13.435	-15.922	8.652000000000001	-4.217	-8.279	-11.857000000000001	-7.779	-9.964	-4.746	-10.609000000000002	-8.404	-12.654000000000002	-1.422	4.603	-24.281999999999996	-11.133	-2.6260000000000003	-4.112	-2.125	-4.362	-2.525	-15.107999999999999	-5.361000000000001	-16.215999999999998	-4.885	-21.92	-2.9360000000000004	0.945	-3.253	-8.912	-7.102	-10.18	-2.7089999999999996	-13.293	-5.382000000000001	-2.96	-5.834	13.431	-0.8109999999999999	-2.149	-9.183	-7.662999999999999	-7.013
AMBRA1	31.504	-29.173000000000002	-11.927999999999999	18.229	-14.812000000000001	24.641	-8.023	-21.206999999999997	-56.181999999999995	-24.103	-38.733000000000004	7.057	9.279	17.93	-15.761	4.494	-21.583000000000002	34.662	-32.644	-13.809000000000001	-48.802	21.772	-12.847000000000001	-37.454	-10.992	-52.137	-18.537	-41.387	-31.17	-4.663	-46.516999999999996	-19.328	-44.003	20.42	32.498000000000005	-3.739	-95.59	2.372	-20.831999999999997	-22.373	-58.928000000000004	-62.29	-25.748	-13.692	-91.13799999999999	-39.586	-4.962	-49.693000000000005	-29.465	27.807	-34.275999999999996	-11.922	23.057	-13.380999999999998	-9.875	4.919	-16.654	-8.7	-26.217	-10.654000000000002	5.369	-70.893	-39.661	-17.605999999999998	11.504000000000001	-15.578	20.533	-32.04	-88.363	-6.306	-41.231	18.485	-6.656000000000001	-15.442	19.63	5.807	-45.008	18.708	4.894	-1.964	-18.038	-19.014	-56.909	-28.835	-11.104000000000001	-47.434	-31.293000000000003	-11.556	-41.801	9.754	-22.805999999999997	9.658999999999999	-11.862	5.257000000000001	-30.948	-70.342	-17.269000000000002	-44.551	-15.668	2.802	-36.975	4.426	-4.712	-5.825	-8.264	-24.182	4.8260000000000005	9.432	-5.574	18.304000000000002	-13.674000000000001	-7.835	-23.539	11.2	-3.46	-21.425	-28.269000000000002	-13.743	-13.312000000000001	0.22699999999999998	-27.962	21.209	0.598	-5.415	6.899	-10.873	6.077999999999999	-10.849	-1.601	12.982000000000001	48.544	-41.978	6.797000000000001	-20.084	-14.071	7.987	34.624	-3.602	-1.5319999999999998	-0.027000000000000003	-29.721999999999998	-21.975	13.824000000000002	-24.008000000000003	7.497999999999999	-12.782	-10.677999999999999	-13.234000000000002	-29.421	2.7430000000000003	-22.605	-13.139000000000001	6.664	-43.065	0.09300000000000001	8.555	-15.965	-38.321	-30.825	-10.717	-51.474	-9.972999999999999	-39.782	27.573	-22.094	-29.647	7.974	-15.439	-6.396	6.6339999999999995	-47.50899999999999	-41.03	-38.931	-13.755	-1.179	-24.505	-1.196	24.573	-2.246	14.245	-1.7269999999999999	-25.503	-48.659	-17.855999999999998	-23.943	-8.847000000000001	-18.101	-23.145	-1.32	17.697	0.001	8.801	-31.886	-6.178	-4.434	-20.87	-47.422	22.729	-50.919	-24.296	-29.569000000000003	5.388999999999999	-28.053	-26.787	2.62	-11.968	28.123	-5.415	-69.057	-4.023	-37.516999999999996	-7.224	-1.463	-20.934	-2.396	-22.163	-14.577	-66.391	6.598	-8.687999999999999	4.277	-23.008000000000003	-2.853	-40.629	-9.286	-47.192	7.882000000000001	-20.249000000000002	-22.128	-46.356	-16.516	-23.006999999999998	-1.386	-1.153	110.977	21.432	-9.172	-1.4380000000000002	-32.974000000000004	-21.77	21.362	-21.85	-29.239	-7.96	-5.186	-26.162	-17.964000000000002	-3.342	-12.208	2.214	-36.464	-41.35	-15.425999999999998	-21.123	-12.61	10.478	-18.698	-126.024	7.334	-53.033	-30.028000000000002	28.38	-40.403	2.701	-13.11	-44.457	2.5669999999999997	-30.524	-34.391999999999996	-3.7510000000000003	1.899	-10.955	-29.247	-48.076	-6.061	18.979	-50.198	-14.59	-31.926	-10.767000000000001	-19.04	-11.921	-9.901	-32.354	-27.028000000000002	3.343	2.5069999999999997	-24.674	-46.523	13.796	34.025999999999996	-10.965	-16.403	-21.471	-8.207	15.669	47.641999999999996	-5.519	-27.05	0.18100000000000002	-46.905	-16.47	-35.684	-6.181	-15.74	-42.381	13.897	-25.791	16.833	-16.792	-60.941	-2.9810000000000003	-45.68600000000001	-16.958	11.732000000000001	-13.272	-24.487	14.203	-43.695	16.47	16.043	26.357	-0.9940000000000001	-49.203	0.128	-14.366	-16.177	-36.871	1.8969999999999998	3.3939999999999997	-25.971999999999998	10.413	-0.8320000000000001	18.552	-2.371	3.239	16.075	-9.55	28.526	-8.097000000000001	6.162000000000001	1.47	-43.176	-6.747999999999999	-9.305	-63.288999999999994	-1.036	-14.54	1.079	8.214	-27.124000000000002	3.846	-8.752	-11.673	-11.465	-8.353	14.093	12.216	-37.624	0.226	-10.01	-22.487	11.745	7.974	4.336	-21.619	-0.262	5.888999999999999	5.149	1.98	-13.859000000000002	-25.813000000000002	-26.233	-24.843000000000004	-10.305	13.312000000000001	-2.699	-4.588	13.94	-17.854	-4.57	33.571999999999996	-1.276	-25.226	4.003	-17.315	2.3209999999999997	-9.513	-10.436	-5.4479999999999995	-5.3870000000000005	4.228	-9.605	-30.726999999999997	-18.075	-10.917	-10.92	-2.443	-16.235	-6.487	7.039	-15.947000000000001	-9.709	-4.541	-5.5	2.07	-3.721	-7.763	-39.049	-1.091	-5.035	12.050999999999998	7.468	-5.079	23.878	21.704	-10.245999999999999	21.129	-17.792	-59.456	-13.559000000000001	-17.604	-11.187999999999999	9.041	-20.436	4.247	-53.049	-3.495	-18.997	7.89	2.984	-5.685	-9.753	-33.719	-14.401	3.159	-51.388999999999996	-8.332	3.103	-7.505	-1.564	0.47700000000000004	-4.091	-9.941	0.305	-4.252
AMD1	0.17800000000000002	35.283	6.142	22.945999999999998	10.249	19.105999999999998	-0.9590000000000001	-0.9670000000000001	-7.502000000000001	-39.803000000000004	-2.984	15.924000000000001	6.452999999999999	4.102	-4.775	-1.607	-6.693	-22.552	15.538	-17.275	-8.317	9.535	41.027	31.717	-3.9410000000000003	-19.165	-5.0760000000000005	11.902999999999999	-19.714000000000002	23.713	-7.37	-0.7040000000000001	4.34	-9.144	-2.585	-14.767999999999999	14.647	-14.190999999999999	2.346	-27.96	9.897	-11.42	-14.446	7.351	-33.616	16.543	-4.013999999999999	1.492	-0.838	-23.645	-14.458	9.375	15.876	-8.141	-14.927999999999999	-0.645	1.415	-6.154	-7.938	25.261	10.353	-18.107	-6.2860000000000005	12.604000000000001	-10.253	-4.277	24.226999999999997	-3.0210000000000004	-10.312000000000001	-6.629	3.717	-2.095	-17.531	-8.135	19.625	-9.243	4.9910000000000005	4.171	-6.46	-18.004	7.654	-18.724	-17.457	-19.863	11.369000000000002	9.169	-10.026	-14.564	15.981	21.928	-0.8340000000000001	-15.72	4.627	-8.442	-8.536	-5.433	10.888	-6.732	-22.521	-9.292	-13.140999999999998	-4.285	19.396	-14.282	15.525	-14.235999999999999	-20.399	13.661	-6.723	6.647	-6.005	-11.573	-8.474	10.17	18.919	-9.385	-20.398	-16.108	-1.8780000000000001	-12.798	-5.487	-6.662999999999999	-12.589	-19.233	-0.213	24.679000000000002	-37.324	-1.2819999999999998	-17.755	8.586	7.452999999999999	-4.446000000000001	-7.9110000000000005	-2.246	-0.992	-6.729	-3.593	3.5669999999999997	13.394	31.504	-10.31	9.58	-5.51	-13.722000000000001	29.235	-12.672	-5.256	-10.369000000000002	-9.015	-18.372	-0.5429999999999999	0.184	17.464000000000002	-9.925	25.680999999999997	9.402000000000001	-25.615	-19.49	-7.0	-13.273	-4.079	2.784	-12.118	1.337	3.3680000000000003	-4.065	17.587	2.254	-12.295	-1.9340000000000002	-0.9690000000000001	16.613	-19.31	17.598	6.425	-20.525	-5.078	55.242	-16.924	-5.682	8.777999999999999	-10.169	-14.499	-30.769000000000002	2.1919999999999997	-4.426	-8.326	3.408	-6.843	-17.009	-21.784000000000002	26.68	21.508000000000003	-23.759	-9.2	-5.185	-17.088	-1.565	4.4910000000000005	-20.976999999999997	-12.988	-6.483	-2.515	-4.35	13.800999999999998	-9.472000000000001	12.897	3.112	13.198	-0.467	17.458	-23.857	-4.53	2.645	-7.365	-16.401	-15.097999999999999	6.513999999999999	3.5069999999999997	-8.527000000000001	7.937	-2.09	-28.087	6.097	-9.124	-8.64	3.775	-11.094000000000001	4.2410000000000005	-18.13	-1.6769999999999998	3.075	10.148	-4.151	-23.684	1.568	5.827999999999999	-27.649	-5.145	-3.9210000000000003	-15.614	-3.0239999999999996	-2.536	-5.596	4.816	16.182000000000002	-11.887	-8.371	-10.978	-11.197000000000001	-6.024	18.968	-7.354	6.601	0.35700000000000004	6.957999999999999	5.775	0.835	-3.427	-13.847999999999999	2.016	1.955	-10.282	7.4639999999999995	16.054000000000002	1.496	-26.978	-6.38	-0.045	-7.096	-0.953	-12.03	-1.9140000000000001	-9.417	-1.597	6.11	-4.633	-8.388	-11.905	-11.875	-1.021	-12.362	-11.975	3.136	2.434	29.208000000000002	11.859000000000002	-0.759	8.449	-2.4019999999999997	-0.33799999999999997	2.028	25.011999999999997	-19.721	-9.382	-4.537	0.855	10.745	-6.285	-20.449	-22.595	-22.329	23.803	10.411	10.048	-12.517999999999999	-13.081	15.538	12.805	-9.677	-15.219000000000001	-4.937	-4.018	2.164	31.281	-9.572000000000001	-12.595	10.672	-9.558	3.8280000000000003	4.285	-17.913	-17.715	-0.203	0.685	6.507000000000001	-5.035	-7.067	-3.313	2.151	-11.535	-2.401	-4.485	-7.994	5.346	14.363	1.614	-0.887	-0.162	5.25	0.425	13.1	4.3469999999999995	-4.712	-5.098	-6.327000000000001	-1.082	-13.883	0.48100000000000004	-0.9059999999999999	-6.855	5.875	-3.137	0.525	-5.178	-8.745	4.17	-9.456	-12.984000000000002	-1.663	-7.252000000000001	12.205	-1.416	-20.846999999999998	-5.194	-7.287999999999999	-6.175	-0.769	29.217	3.1910000000000003	-4.138999999999999	3.7689999999999997	-1.6980000000000002	-8.117	-1.869	-10.835999999999999	-9.186	-2.698	3.45	8.732000000000001	-7.801	-3.299	2.395	-9.681000000000001	1.291	-8.495	39.46	2.571	4.119	-6.377999999999999	0.434	3.2880000000000003	1.797	-3.3739999999999997	-7.066	-8.635	18.793	-3.227	20.633000000000003	-5.069	4.3069999999999995	9.449	-1.3869999999999998	-0.038	9.942	-11.6	-7.875	-7.731	29.109	-5.765	5.751	4.757	10.591	11.54	-3.8739999999999997	8.287	-2.205	14.7	8.718	19.268	0.306	-0.982	-10.285	-9.767000000000001	-8.783	9.083	-14.875	-0.396	-3.958	-8.979	11.630999999999998	15.7	-4.1530000000000005	5.16	-7.541	13.127	5.7	3.1180000000000003	1.909	-0.28600000000000003	-3.5989999999999998	0.604	0.5720000000000001	-0.062	5.946000000000001	5.1160000000000005
AMDHD1	-53.1	-56.391000000000005	-28.766	-30.057	-31.228	-42.326	-36.266	-21.754	-26.109	-49.248999999999995	-47.173	-37.043	-16.557000000000002	-22.109	-24.519000000000002	-19.589000000000002	-33.705999999999996	-26.069000000000003	-18.605	-10.745999999999999	-46.143	-23.764	-39.869	-44.696999999999996	-21.914	-31.499000000000002	-50.192	-24.495	-39.525	-25.342	-26.085	-22.678	-16.042	-24.415	-32.188	-33.379	-29.72	-31.781	-14.63	-35.335	-27.993000000000002	-17.497	-27.398000000000003	-52.048	-50.131	-25.47	-18.997	-28.061	-30.103	-20.392	-35.815	-42.458999999999996	-15.249	-18.922	-24.377	-38.726	-53.354	-24.078000000000003	-26.766	-34.221	-20.945	-26.421	-33.747	-23.116999999999997	-24.649	-23.469	-20.041	-23.939	-26.326999999999998	-26.01	-31.945	-14.005	-21.107	-35.604	-19.613	-15.664000000000001	-32.516	-26.9	-26.552	-16.344	-31.566999999999997	-26.334	-21.601	-11.357999999999999	-23.025	-29.275	-31.828000000000003	-15.703	-31.861	-16.813	-25.264	-13.614	-9.847999999999999	-21.315	-18.01	-38.431999999999995	-20.342	-22.58	-23.005	-10.907	-27.599	-30.309	-10.895	-15.731	-7.975	-12.219000000000001	-27.337	-17.1	-26.500999999999998	-32.175	-21.111	-30.238000000000003	-29.689	-25.268	-31.568	-20.372	-18.632	-16.541	-15.168	-18.533	-21.973000000000003	-37.019	-14.234000000000002	-18.047	-23.326999999999998	-33.27	-32.221	-32.528	-46.239	-27.357	-28.359	-18.045	-14.059000000000001	-40.321	-14.41	-24.695999999999998	-30.579	-25.215	-10.725999999999999	-22.967	-23.559	-24.186	-17.351	-19.774	-37.695	-18.686	-19.472	-13.187999999999999	-16.625999999999998	-40.96	-19.814	-17.037	-45.70399999999999	-27.099	-22.215	-10.755	-18.814	-20.114	-42.756	-19.291	-9.395	-22.611	-32.841	-14.445	-22.906999999999996	-25.418000000000003	-12.663	-21.552	-23.825	-16.175	-35.635	-14.847000000000001	-9.127	-50.723	-19.811	-26.984	-23.643	-32.483000000000004	-21.090999999999998	-17.141	-20.43	-14.859000000000002	-33.093	-23.11	-10.797	-22.72	-40.544000000000004	-19.283	-22.31	-19.766	-12.860999999999999	-10.084	-17.498	-18.819000000000003	-18.993	-22.590999999999998	-28.973000000000003	-17.64	-18.073	-18.858	-15.335999999999999	-24.4	-38.931	-16.276	-25.896	-11.914000000000001	-21.893	-31.634	-17.328	-20.275	-17.705	-18.636	-14.780999999999999	-19.983	-17.298	-19.081	-20.67	-24.636999999999997	-18.634	-15.495999999999999	-24.205	-26.293000000000003	-22.503	-19.635	-25.221	-17.957	-20.590999999999998	-9.634	-26.615	-43.248000000000005	-21.445	-23.521	-7.53	-20.767	-24.861	-31.954	-22.134	-23.315	-8.482999999999999	-27.184	-32.603	-14.784	-10.665999999999999	-15.370999999999999	-11.515999999999998	-20.998	-21.230999999999998	-14.706	-14.125	-15.342	-28.143	-8.892000000000001	-19.468	-24.805	-7.767	-12.95	-20.03	-26.430999999999997	-38.096	-38.024	-10.565	-20.605999999999998	-7.9910000000000005	-18.789	-18.815	-18.061	-55.651	-17.67	-16.526	-16.767	-16.84	-11.225999999999999	-26.108	-31.136999999999997	-23.168000000000003	-18.652	-32.446999999999996	-11.245999999999999	-37.071999999999996	-22.85	-24.921999999999997	-19.486	-16.652	-21.612	-30.811	-31.095	-17.309	-23.965999999999998	-21.11	-22.063000000000002	-12.185	-20.049	-9.367	-10.999	-16.587	-15.472999999999999	-27.73	-15.299000000000001	-20.802	-17.39	-33.001999999999995	-19.965	-12.386	-8.838	-11.675999999999998	-27.215	-15.231	-12.077	-10.882	-18.555	-11.578	-15.257	-9.271	-30.031999999999996	-15.144	-18.837	-12.804	-9.945	-19.141	-6.795	-10.058	-22.148000000000003	-6.1770000000000005	-13.38	-10.353	-22.011	-10.443	-9.472000000000001	-4.002	-15.81	-12.946	-7.106	-19.534000000000002	-32.766999999999996	-15.195	-17.498	-26.765	-9.388	-21.583000000000002	-18.387999999999998	-16.767	-17.784000000000002	-6.535	-16.730999999999998	-1.661	-10.136000000000001	-12.4	-13.161	-23.831	-16.064	-28.868000000000002	-13.14	-10.561	-25.194000000000003	-29.159000000000002	-18.873	-11.565	-11.922	-11.6	-14.286	-10.429	-31.715999999999998	-9.371	-14.102	-15.718	-8.481	-21.566999999999997	-10.067	-14.071	-14.292	-7.718999999999999	-3.861	-21.233	-17.113	-14.824000000000002	-33.209	-2.6	-11.92	-14.876	-20.358	-12.776	-20.721999999999998	-8.316	-5.7410000000000005	-10.605	-4.204	-12.425999999999998	-13.13	-14.800999999999998	-12.628	-15.562999999999999	-0.405	-5.852	-14.239	-17.179000000000002	-31.038	-20.504	-14.468	-15.674000000000001	-13.395999999999999	-11.908	-13.454	-14.133	-12.032	-13.870999999999999	-15.366	-7.577000000000001	-15.632	-20.746	-10.455	-13.950999999999999	-15.422	-18.833	-18.712	-13.104000000000001	-10.517000000000001	-2.061	-13.548	-17.972	-11.06	-14.792	-16.342	-4.904	-11.159	-4.287	-13.649000000000001	-8.804	-9.629	-3.5410000000000004	-4.638	-0.654	-10.538	-3.845	-8.531	-9.09	1.368	-20.38	-13.425999999999998	-6.5120000000000005	-19.808	-5.23	-5.37	-7.318	-7.859	-8.181000000000001	-7.784
AMDHD2	-66.232	-71.883	-39.005	-36.484	-36.41	-37.541	-40.638000000000005	-64.392	-33.309	-52.101000000000006	-49.376000000000005	-39.028	-29.734	-20.998	-31.629	-30.051	-50.786	-38.257	-30.654	-19.996	-52.339	-29.683000000000003	-38.524	-63.42100000000001	-34.381	-37.117	-51.275	-28.835	-53.52	-24.605999999999998	-31.647	-28.934	-22.671	-43.757	-24.866	-29.340999999999998	-37.31	-16.774	-16.229	-43.17100000000001	-34.491	-22.405	-27.018	-51.56399999999999	-60.333999999999996	-24.13	-19.048	-22.714000000000002	-34.196999999999996	-40.403	-34.241	-34.824	-17.105	-33.619	-26.897	-53.89	-49.781000000000006	-32.274	-30.307	-39.996	-28.905	-26.869	-31.858	-33.205999999999996	-20.714000000000002	-34.405	-20.884	-25.993000000000002	-34.133	-33.828	-33.010999999999996	-26.410999999999998	-29.104	-27.607	-17.742	-20.564	-32.434	-39.566	-30.078000000000003	-14.713	-45.424	-33.041	-18.539	-27.184	-27.295	-24.83	-25.912	-27.339000000000002	-23.403000000000002	-31.682	-29.215	-30.480999999999998	-28.808000000000003	-24.156	-35.654	-43.621	-28.025	-27.531999999999996	-16.129	-17.63	-31.259	-22.908	-18.989	-24.160999999999998	-16.954	-13.367	-36.586	-24.726999999999997	-34.849000000000004	-31.68	-27.076999999999998	-23.846999999999998	-21.219	-25.395	-23.186	-31.927	-23.774	-30.709	-34.283	-21.305999999999997	-24.866	-30.49	-20.441	-28.584	-26.791	-30.273000000000003	-31.673000000000002	-32.37	-60.378	-51.36600000000001	-33.0	-10.964	-24.058000000000003	-47.114	-31.24	-27.017	-47.886	-28.131999999999998	-23.84	-15.252	-28.311999999999998	-24.869	-22.691999999999997	-29.88	-31.924	-26.538	-30.866999999999997	-11.845	-24.180999999999997	-33.418	-29.599	-16.967	-55.957	-26.451999999999998	-13.064	-14.542	-20.09	-31.583000000000002	-47.369	-19.528	-21.775	-34.891999999999996	-34.921	-25.09	-23.799	-40.406	-23.522	-41.528999999999996	-17.472	-25.923000000000002	-44.77	-25.449	-31.291	-56.669	-21.713	-26.836	-29.009	-39.395	-24.791999999999998	-21.874000000000002	-25.564	-22.348000000000003	-48.657	-30.334	-22.769000000000002	-30.816999999999997	-46.144	-19.708	-31.574	-25.772	-23.906	-18.402	-18.349	-38.84	-29.385	-21.91	-34.425	-21.194000000000003	-33.828	-25.246	-10.197000000000001	-20.142	-26.956	-29.676	-27.364	-23.855999999999998	-24.237	-33.871	-26.999000000000002	-26.053	-26.596	-29.589000000000002	-15.92	-6.522	-21.336	-30.484	-18.453	-26.612	-26.221	-19.669	-19.585	-18.584	-37.484	-24.205	-21.004	-24.432	-30.266	-27.573	-26.015	-62.888000000000005	-15.065	-27.654	-13.264000000000001	-24.693	-49.032	-27.851999999999997	-27.487	-28.344	-19.415	-21.908	-33.689	-24.089000000000002	-16.616	-15.742	-32.318000000000005	-35.934	-27.037	-18.921	-26.955	-21.474	-23.709	-21.07	-19.613	-27.811	-14.633	-17.829	-26.285999999999998	-28.573	-45.303000000000004	-51.0	-25.888	-19.387	-21.183000000000003	-19.948	-25.47	-20.947	-57.254	-26.505	-20.2	-23.068	-25.711	-19.849	-26.119	-33.535	-32.937	-15.657	-54.785	-16.805999999999997	-66.695	-20.187	-19.04	-8.722999999999999	-30.910999999999998	-19.015	-41.907	-25.37	-7.5120000000000005	-22.588	-28.926	-32.514	-11.331	-13.297	-18.598	-13.967	-14.8	-25.053	-31.706999999999997	-17.859	-17.98	-30.285	-15.36	-28.761	-15.825	-22.769000000000002	-14.249	-34.175	-24.573	-16.963	-19.491	-16.283	-25.299	-16.195	-21.471	-38.565	-22.193	-13.107000000000001	-20.723000000000003	-8.136000000000001	-31.424	-10.149	-22.506	-10.622	-13.627	-19.549	-18.112000000000002	-47.586000000000006	-14.172	-14.731	-15.136	-14.427	-29.016	-14.374	-19.765	-29.276999999999997	-14.557	-33.096	-33.757	-19.465999999999998	-19.066	-20.237000000000002	-10.124	-29.238000000000003	-11.165999999999999	-17.646	-19.319000000000003	-19.965999999999998	-15.619000000000002	-21.656999999999996	-23.078000000000003	-10.309000000000001	-15.925	-14.200999999999999	-12.630999999999998	-19.099	-28.25	-15.880999999999998	-17.089000000000002	-18.583	-20.678	-12.249	-16.774	-33.223	-0.7559999999999999	-20.825	-17.381	-15.798	-22.579	-11.975999999999999	-14.546	-8.326	-17.555999999999997	-10.318	-19.105	-25.239	-13.440999999999999	-37.579	-25.038	-9.033	-9.788	-32.632	-14.189	-28.502	-26.193	-18.444000000000003	-14.505999999999998	-10.589	-16.974	-24.399	-8.463	-15.55	-17.82	-4.641	-16.827	-11.749	-20.506	-8.879	-26.122	-15.815999999999999	-9.857999999999999	-17.544	-12.829	-11.105	-10.164	-11.599	-16.493	-12.405999999999999	-19.917	-20.529	-15.712	-11.277000000000001	-14.501	-15.517999999999999	-2.116	-37.797	-19.116	-8.582	-10.325	-16.722	-14.600999999999999	-16.577	-10.997	-14.690999999999999	-15.687000000000001	-5.484	-12.66	-9.196	-12.587	-7.29	-17.239	-4.628	-5.434	-14.737	-16.508	-12.97	-5.297999999999999	-2.122	-14.51	-10.557	-13.886	-12.040999999999999	-3.5989999999999998	-20.152	-15.639000000000001	-23.308000000000003	-10.947000000000001	-10.753
AMER2	11.199000000000002	-18.08	-40.003	-10.068999999999999	-8.231	-11.205	-9.41	-45.535	-10.081	-16.047	-15.481	-24.776	-16.048	-8.811	-11.602	-15.693	-20.469	-11.304	-5.249	-8.254	-6.999	-13.965	-18.474	-21.016	-16.584	-13.555	-25.93	-2.906	-11.537	-11.642999999999999	-17.162	-3.395	-30.669	-2.6319999999999997	-9.747	-12.284	-12.565	6.444	-9.791	-13.994000000000002	-13.315999999999999	-20.223	-13.325999999999999	-12.508	-26.131	-21.379	0.479	-12.457	-19.865	-6.943	-19.357	-7.069	2.8810000000000002	-7.296	-11.577	-21.506	-17.972	-17.46	2.7239999999999998	-13.49	-9.451	-4.692	-8.656	-8.721	-6.065	-14.842	-6.587000000000001	-4.865	-23.024	-9.395	-21.683000000000003	-5.537999999999999	-12.747	0.9009999999999999	-12.337	-11.251	-23.801	-10.036	-5.922000000000001	-1.855	-2.066	-16.199	-9.425	-14.099	-16.185	-12.728	-9.427999999999999	-7.492000000000001	-14.818	-13.392000000000001	-1.063	-1.53	-13.953	-11.072000000000001	-8.883	-14.985999999999999	-10.450999999999999	-5.36	-12.782	-5.869	-9.725	-11.484000000000002	-11.130999999999998	-14.658	-11.298	-6.66	-2.285	-12.352	-19.611	-3.313	-12.105	-14.53	-20.023	2.77	-1.15	-16.765	-13.514000000000001	-12.77	-12.48	-8.492	-14.315	-12.751	-13.152000000000001	-7.236000000000001	-10.466	-12.433	-11.015	-18.94	-34.611	-5.85	-16.217	-4.124	-1.989	-16.713	3.444	-11.238	-29.595	-4.7219999999999995	-10.109	-4.789	-9.507	-10.902999999999999	-11.825999999999999	-12.204	-1.286	-12.125	-3.555	-13.8	-14.249	-8.655	-10.581	-6.2379999999999995	-25.353	1.944	2.833	-9.53	-18.434	-12.665999999999999	-19.942	-6.087999999999999	-6.447	-19.152	-16.186	-4.946000000000001	-6.377000000000001	-20.744	1.4280000000000002	-6.026	-14.194	-14.909	-12.831	-7.952999999999999	-16.686	-30.947	-9.809	-1.006	0.36	6.686	-18.836	-7.739	-12.042	-13.374	-7.224	-12.044	-14.655	-13.395	-6.629	-0.3	-13.305	-3.3	-11.243	-5.126	-5.79	-22.733	-14.043	-4.394	-17.202	6.242999999999999	-10.112	-12.389000000000001	-4.81	-14.757	-20.095	-16.658	-28.445	-4.5280000000000005	-3.158	-10.886	-19.688	4.541	-15.034	-5.196000000000001	-7.502999999999999	-4.8389999999999995	-19.225	-10.957	-5.255	-13.76	-19.33	-1.8940000000000001	-9.229	4.4430000000000005	-22.177	-15.472000000000001	-5.933	-11.763	-6.917999999999999	-10.827	-6.495	-27.401	-4.413	-6.4239999999999995	-0.578	6.688	-13.265	-14.507	-7.202000000000001	-16.689	-13.562999999999999	-2.35	-5.922999999999999	-6.952999999999999	-10.166	-8.507	4.595	-12.651	-16.987000000000002	-11.126	-11.95	1.652	-8.03	-14.113	-1.82	3.075	1.604	-3.161	-9.538	-12.99	-15.408	-19.915	-3.946	-15.474	-8.21	1.237	-1.2429999999999999	-2.752	-31.473000000000003	-8.782	-5.345	0.6579999999999999	-13.5	-2.255	-9.831	0.042	-1.111	-10.984000000000002	-4.033	-3.5180000000000002	-23.805	-4.49	-8.425	-12.395	-14.043	-5.325	-17.69	-5.227	-3.745	-7.608	-8.934	-1.3530000000000002	-1.9040000000000001	-16.291	-10.232999999999999	-10.352	-1.183	-11.128	-1.909	-3.9210000000000003	-9.262	-12.020999999999999	-8.948	-18.163	1.979	-20.493000000000002	-10.763	-22.528000000000002	-6.96	-9.049	0.37	-9.642999999999999	-2.528	-2.5839999999999996	-3.867	-21.866999999999997	-9.639	-9.782	-18.278	-1.733	-20.230999999999998	-7.596	-12.095	-1.5030000000000001	-7.894	-0.865	-10.561	-16.355999999999998	-5.21	-6.915	-1.4480000000000002	-7.055	-9.474	-6.8660000000000005	-5.2589999999999995	-7.255	-8.402999999999999	-20.307000000000002	-13.767000000000001	-9.366	0.314	-0.701	-11.376	-8.161	-2.2430000000000003	-3.199	-5.172000000000001	0.172	-10.055	-4.044	-6.377000000000001	-6.591	-8.971	-4.361000000000001	-5.922000000000001	-11.644	-6.287999999999999	-13.889000000000001	-2.001	-2.2430000000000003	-7.715	-3.5660000000000003	2.76	-17.336	-6.3839999999999995	-7.32	-9.242	-7.8229999999999995	-13.661	-2.7460000000000004	-4.766	-7.364	-0.598	2.235	-16.351	-6.71	0.382	-5.015	2.7569999999999997	-5.597	-3.0260000000000002	-12.743	-2.028	-5.608	-0.604	1.426	-1.228	-0.6970000000000001	-21.304000000000002	-2.737	-3.472	-7.502000000000001	4.574	-1.38	-2.6860000000000004	-8.562999999999999	-6.855	-2.6460000000000004	4.789	-2.09	0.693	-9.136000000000001	-5.84	-6.567	-5.452000000000001	-3.908	-4.276	0.094	-4.756	-4.835	-6.068	-3.306	-4.431	-2.775	-4.1819999999999995	-10.495999999999999	-3.0189999999999997	-1.126	-2.8680000000000003	-3.443	-6.367999999999999	-8.104	-2.3080000000000003	0.292	2.001	-2.752	-3.225	10.559000000000001	-9.112	-1.365	-12.546	-4.997	-1.956	-0.7959999999999999	-2.891	-2.897	-4.841	-4.579	-4.801	-10.565999999999999	-5.422999999999999	-1.696	2.146	-2.189	-6.175	-0.981	0.214	-3.451
AMER3	-38.931	-39.424	-31.474	-24.744	-21.958000000000002	-32.021	-18.730999999999998	-39.944	-23.783	-35.078	-26.493000000000002	-33.885	-20.573	-24.088	-20.06	-23.585	-35.716	-16.517	-17.974	-19.016	-28.963	-21.726	-30.107	-40.236999999999995	-19.733	-22.287	-28.849	-20.468	-27.724	-16.834	-10.944	-18.502	-34.983000000000004	-16.54	-23.875	-17.459	-36.760999999999996	-2.356	-12.902000000000001	-21.493000000000002	-19.488	-19.594	-14.462	-27.473000000000003	-34.777	-20.791	-20.489	-21.924	-17.979	-14.529000000000002	-8.949	-35.721	-17.092	-13.356	-10.988	-28.61	-31.24	-28.322	-16.656	-27.513	-17.722	-19.045	-18.064	-21.589000000000002	-16.72	-31.765	-10.832	-13.953	-32.926	-24.156	-25.804000000000002	-12.372	-27.268	-15.945	-22.035999999999998	-7.834	-28.646	-23.013	-13.450999999999999	-14.543	-19.055	-25.451999999999998	-14.652000000000001	-27.13	-12.77	-24.756	-17.414	-18.527	-18.89	-17.432000000000002	-19.564	-17.305	-17.299	-2.891	-31.840999999999998	-33.798	-17.660999999999998	-11.618	-25.194000000000003	-9.6	-19.72	-22.781	-26.447	-15.959000000000001	-9.81	-13.107999999999999	-14.415999999999999	-15.092	-32.955999999999996	-22.307	-13.875	-10.42	-18.18	-17.1	-20.765	-19.049	-29.374000000000002	-13.776	-22.58	-24.076999999999998	-17.71	-23.072	-19.51	-15.815999999999999	-13.088	-15.765999999999998	-34.632	-20.479	-46.698	-18.134	-24.247	-15.772	-20.549	-36.234	-25.053	-9.931000000000001	-32.544000000000004	-25.915	-9.235	-18.713	-14.956	-13.005999999999998	-17.236	-25.991	-14.275	-18.074	-12.918	-13.823	-13.970999999999998	-31.339000000000002	-8.58	-12.296	-22.534000000000002	-15.634	-19.846	-12.142999999999999	-25.623	-19.42	-29.608	-15.08	-21.201999999999998	-21.864	-33.53	-18.739	-22.155	-26.826	-10.084	-16.802	-6.167000000000001	-18.052	-31.604	-15.850999999999999	-24.914	-39.108000000000004	-9.545	-13.737	-18.991	-8.863999999999999	-13.341	-12.978	-24.116	-16.578	-18.698	-22.064	-14.892999999999999	-21.451	-33.494	-16.956	-16.641	-21.361	-15.085	-14.272	-17.712	-36.844	-29.219	-13.453	-22.741999999999997	-17.588	-22.759	-22.256	-9.531	-12.802	-24.987	-23.345	-39.689	-12.424000000000001	-4.904	-28.252	-31.584	-4.726	-18.660999999999998	-17.654	-15.489	-20.941999999999997	-18.206	-18.962	-6.181	-22.096999999999998	-18.016	-16.142	-6.605	-36.144	-32.38	-5.765	-18.375999999999998	-13.328	-17.221	-8.916	-22.46	-49.394	-21.37	-16.094	-1.589	-19.705	-26.28	-25.021	-10.799000000000001	-16.185	-17.726	-16.27	-16.454	-15.966	-15.873	-15.732999999999999	-15.645999999999999	-26.578000000000003	-20.756999999999998	-5.118	-14.165	-9.132	-15.366	-17.211	-9.238	-20.012999999999998	-9.24	-14.475	-7.492999999999999	-25.708000000000002	-37.851	-20.885	-5.352	-9.565	-13.655999999999999	-22.281999999999996	-11.757	-24.205	-36.26	-17.459	-12.737	-10.232000000000001	-8.947000000000001	-13.432	-28.194000000000003	-22.991	-19.871	-19.176	-28.051	-9.286	-37.813	-11.708	-9.25	-11.675999999999998	-29.256	-11.181	-25.099	-18.46	-14.11	-8.524	-10.199	-9.955	-11.577	-18.079	-11.235	-17.602	-9.244	-17.625	-28.386999999999997	-3.412	-14.615	-20.03	-27.412	-16.633	-22.103	-21.401999999999997	-2.541	-29.432	-12.499	-18.747	-14.72	-20.2	-19.250999999999998	-3.5380000000000003	-12.117	-32.76	-14.08	-17.578	-21.073	-3.6919999999999997	-30.241	-16.424	-15.622	-8.543	-8.698	-21.759	-18.008	-6.752999999999999	-7.403	-12.864	-14.095	-11.66	-14.58	-10.692	-17.524	-14.603	-6.957999999999999	-22.174	-20.778000000000002	-12.873	-26.04	-4.731	-14.847000000000001	-4.832	-11.981	0.105	-9.992	-14.81	-16.918	-9.51	-23.638	-9.872	-22.604	-6.757000000000001	-15.511	-17.429000000000002	-15.277000000000001	-29.612	-11.004000000000001	-7.849	-13.732000000000001	-5.519	-7.92	-35.705	-13.046	-10.249	-6.807	-10.270999999999999	-18.647000000000002	-8.523	-17.156	-8.485	-7.875	-13.234000000000002	-14.12	-20.57	-2.9760000000000004	-18.773	-16.19	-4.939	-17.187	-21.905	-11.636	-21.355999999999998	-9.722000000000001	-10.224	-14.157	-7.452999999999999	-25.13	-14.991	-10.6	-10.415	0.045	-13.262	-2.627	-12.82	-16.85	-18.869	-6.14	-9.37	-7.082999999999999	-7.449	-5.263999999999999	-7.256	-7.95	-11.18	-1.091	-6.524	-11.755999999999998	-5.141	-7.856	-8.785	-9.559	-13.883	-14.669	-14.425	-3.617	-6.466	-4.418	-15.552999999999999	-11.997	-9.685	-7.375	-12.290999999999999	-11.556	-10.759	-7.434	-9.182	-17.928	-5.992000000000001	-11.519	-3.228	-8.661	-10.737	-23.055999999999997	-10.35	-3.944	-9.635	-13.657	-14.056	-4.966	-8.597000000000001	-7.9110000000000005	-1.5319999999999998	-8.387	-7.867999999999999	-5.2	-11.61
AMFR	-26.166999999999998	-20.669	-31.66	-21.228	-23.561999999999998	-10.585999999999999	-24.381	-35.626	-28.743000000000002	0.899	-16.622	-15.062999999999999	-3.2939999999999996	2.261	-21.839000000000002	-22.337	-29.049	-33.857	-9.298	13.215	-46.327	-14.283	16.32	-51.222	2.582	-16.034000000000002	-17.24	-6.603	-29.634	-22.334	-8.548	-9.635	-13.064	-19.485	-32.71	1.493	-26.814	7.494	-11.2	-30.078000000000003	-19.748	-11.175	-20.788	-24.711	-22.462	-18.583	-15.487	-19.116	-22.83	-33.749	-13.878	-42.01	-11.025	-10.360999999999999	-15.107999999999999	-21.471999999999998	-37.116	-13.867	-15.14	-20.435	-19.162	-12.647	-14.755999999999998	-23.148000000000003	-11.731	-22.256	1.886	-18.602999999999998	-34.885	5.325	5.372999999999999	-11.395	-18.625	-15.815999999999999	-11.657	-18.029	-28.869	-2.659	-14.120999999999999	-12.874	3.2969999999999997	-21.842	-6.65	-22.625	-8.609	-16.271	-20.803	-22.072	-15.677999999999999	-10.828	-22.024	-4.1739999999999995	-12.481	-17.434	-23.682	-29.039	-15.59	-16.154	-20.166	-2.8510000000000004	-10.818	-24.199	-12.947000000000001	-13.424000000000001	-13.8	-5.3229999999999995	-20.245	-12.397	-18.83	-15.042	-17.824	-12.182	-16.546	-21.910999999999998	27.799	-17.409000000000002	-4.586	-17.942	-20.936	-19.452	-9.576	-5.3260000000000005	-17.434	-11.533	-0.75	-9.174	-16.012	-18.687	-20.611	-15.075999999999999	12.21	-9.25	-6.559	-33.393	-5.513999999999999	-17.004	-39.465	-3.9760000000000004	-14.25	-28.576	-14.573	-17.871	4.166	-18.952	-11.720999999999998	-18.121	-8.921	-12.628	-13.667	-16.285999999999998	-22.195	-8.692	-30.813000000000002	-42.299	-0.982	-3.36	-2.908	-18.601	-42.333999999999996	-23.316999999999997	-26.318	-21.686999999999998	-19.339000000000002	-14.950999999999999	-17.25	-13.724	-10.677	-29.77	-13.785	-6.004	10.857000000000001	-14.808	-11.684000000000001	-26.866	1.3159999999999998	-21.343000000000004	0.74	6.341	-24.913	-25.169	-9.014	-24.706	-43.568000000000005	-18.283	-3.185	-1.5319999999999998	-55.582	-7.351	-8.937000000000001	-5.225	-2.444	-17.674	-2.815	-35.992	-20.878	-16.543	-21.548000000000002	-6.763	-12.187000000000001	-17.744	-4.118	-12.002	-12.725999999999999	-21.218000000000004	4.958	-27.678	-2.063	-13.592	-28.439	-6.513999999999999	7.167000000000001	-15.633	-7.854	-23.337	-5.422999999999999	-28.09	-9.391	-21.755	-14.444	6.481	-14.917	-8.606	-16.699	-10.345999999999998	-8.464	16.612000000000002	-16.839000000000002	-13.508	-16.187	-25.878	-5.0760000000000005	18.427	-3.906	-2.355	-32.933	-24.254	-2.932	-2.18	-6.562	-7.895	-19.415	-17.605999999999998	-10.227	-17.3	-22.509	-10.004	-8.259	-4.3580000000000005	-15.845	-22.694000000000003	-16.908	-15.46	-11.565999999999999	-5.585	-11.672	-3.8680000000000003	-8.437999999999999	-26.703000000000003	-36.1	-27.241999999999997	-14.917	-21.67	-11.372	-24.638	-11.845999999999998	-16.38	-48.516999999999996	-8.825	-14.397	1.5319999999999998	0.301	-26.397	-13.27	-21.54	-7.394	-15.0	-30.741999999999997	-14.259	-30.941999999999997	-6.335	-15.41	-1.535	-6.922000000000001	-3.471	-23.913	-7.325	-6.7010000000000005	-4.045	-15.690999999999999	-29.142	-6.354	-16.948	0.391	8.713	-9.391	-17.246	-22.061999999999998	-7.852	2.3819999999999997	-11.515	-7.29	-7.047999999999999	-6.114	-9.62	1.163	-20.884	-6.827999999999999	-14.834000000000001	-0.795	-3.7510000000000003	-19.608	5.922999999999999	-10.661	-15.341	-2.525	-13.087	-24.601999999999997	-3.85	-31.185	7.297999999999999	-13.164000000000001	3.1	-11.573	-0.402	-15.714	-20.108	-14.482999999999999	-0.434	4.112	-12.998	-19.539	1.496	-3.2689999999999997	-0.888	-13.269	-17.226	-22.46	0.47	-3.032	1.14	-15.450999999999999	7.962999999999999	-19.611	3.457	-11.751	-11.311	-12.755	-7.412999999999999	-20.923000000000002	-6.275	4.03	-6.6129999999999995	1.5119999999999998	-13.286	6.9110000000000005	-11.994000000000002	-7.361000000000001	16.035	-0.49700000000000005	-6.178	2.8789999999999996	-16.73	-2.399	-22.065	4.407	-8.624	-16.179000000000002	-8.107000000000001	-5.12	-20.319000000000003	-3.861	-1.515	-12.924000000000001	-11.065	-6.065	-12.43	-18.336	-5.313	4.127	-15.658	-13.652999999999999	-10.187000000000001	-17.94	-14.184000000000001	-11.57	-2.048	34.9	-15.931	3.205	-3.156	-19.86	-10.156	-6.82	-0.019	-8.642999999999999	-16.635	-13.686	-4.127	-11.97	-22.224	1.489	2.742	-1.247	-5.01	3.217	3.908	-4.957	-14.603	1.992	-2.622	-5.584	8.943999999999999	-6.571000000000001	-14.255999999999998	-0.122	5.454	0.45799999999999996	-2.0069999999999997	-4.032	-13.405999999999999	8.757	20.561999999999998	-0.017	-3.575	-6.096	7.614	-4.285	-8.843	-5.992000000000001	-6.985	5.4639999999999995	7.034	-19.588	4.489	-0.768	-0.252	5.522	-11.714	-2.5780000000000003	-7.553	-1.35	0.321	-8.693999999999999	-12.299000000000001	-6.13	-12.307
AMH	-55.684	-76.145	-52.806000000000004	-29.730999999999998	-27.772	-35.811	-29.584	-60.0	-30.345	-63.957	-42.512	-36.713	-28.462	-22.775	-27.971	-32.478	-46.729	-39.889	-28.01	-22.487	-34.916	-32.565	-39.668	-57.166000000000004	-36.336999999999996	-36.668	-44.25	-23.695999999999998	-51.802	-32.819	-45.038999999999994	-32.418	-43.415	-30.933000000000003	-33.167	-39.695	-47.771	-28.363000000000003	-21.3	-47.004	-22.558000000000003	-22.473000000000003	-39.657	-37.514	-58.935	-31.381999999999998	-20.584	-32.613	-14.915	-33.955999999999996	-59.31100000000001	-43.626000000000005	-24.93	-30.462	-33.285	-36.167	-44.488	-27.489	-27.916999999999998	-33.732	-27.225	-34.051	-28.737	-26.666999999999998	-29.579	-24.583000000000002	-24.651999999999997	-21.476	-45.492	-23.641	-29.458000000000002	-26.813000000000002	-25.927	-39.79	-22.735	-17.285999999999998	-47.388000000000005	-21.83	-26.828000000000003	-19.598	-28.447	-38.488	-21.585	-36.747	-19.302	-17.609	-30.785999999999998	-21.1	-19.177	-25.959	-22.230999999999998	-25.125	-22.213	-21.487	-36.2	-42.885	-33.33	-24.666999999999998	-21.47	-20.933000000000003	-28.913	-26.24	-35.075	-25.789	-16.493	-14.064	-27.964000000000002	-22.962	-39.684	-32.641999999999996	-30.351	-19.441	-29.329	-31.568	-23.531	-28.205	-26.785	-24.061	-30.706	-25.372	-18.004	-21.224	-20.726999999999997	-28.127	-28.241999999999997	-41.108999999999995	-39.94	-22.831	-35.887	-38.903	-31.826999999999998	-19.149	-23.354	-40.297	-21.708000000000002	-15.97	-51.886	-29.488000000000003	-21.346999999999998	-23.122	-23.513	-27.3	-17.76	-27.6	-29.772	-26.354	-23.523000000000003	-22.788	-27.128	-42.611999999999995	-21.894000000000002	-18.173	-38.56	-18.305	-30.46	-14.34	-27.461	-42.371	-33.575	-19.667	-23.496	-23.987	-37.705	-29.647	-21.329	-29.776	-26.849	-38.247	-22.738000000000003	-28.325	-46.801	-23.033	-28.293000000000003	-62.196000000000005	-21.605	-34.012	-25.081999999999997	-35.417	-27.95	-23.226999999999997	-37.713	-17.464000000000002	-27.412	-37.344	-29.74	-27.845	-40.634	-18.553	-25.944000000000003	-28.631	-22.219	-21.415	-23.99	-34.641999999999996	-31.245	-27.524	-29.118000000000002	-13.972999999999999	-24.6	-35.16	-16.348	-28.42	-26.371	-25.958000000000002	-39.813	-25.698	-23.461	-26.259	-31.916999999999998	-16.833	-22.82	-21.808000000000003	-12.437000000000001	-20.468	-28.861	-25.993000000000002	-25.244	-30.307	-14.937000000000001	-21.818	-25.868000000000002	-31.298000000000002	-46.251999999999995	-23.768	-19.819000000000003	-29.151	-23.962	-28.281	-32.441	-47.393	-26.11	-22.65	-17.292	-21.643	-53.763000000000005	-27.392	-13.527999999999999	-26.358	-17.207	-27.906999999999996	-32.969	-27.588	-29.386999999999997	-14.074000000000002	-28.607	-26.23	-28.145	-18.554000000000002	-22.289	-21.517	-18.19	-19.567	-15.847000000000001	-22.49	-14.799000000000001	-21.855	-9.683	-29.285999999999998	-43.263999999999996	-28.955	-20.982	-13.719000000000001	-16.078	-26.489	-21.768	-25.565	-48.099	-19.461	-20.184	-25.27	-25.275	-16.12	-15.741	-34.181999999999995	-18.871	-23.217	-52.6	-18.730999999999998	-42.028999999999996	-20.596	-18.114	-17.35	-38.008	-16.176	-37.009	-14.204	-22.515	-24.364	-26.544	-26.706999999999997	-20.785	-26.359	-17.558	-24.21	-17.689	-19.074	-22.467	-12.779000000000002	-17.409000000000002	-26.968000000000004	-14.252	-14.595	-16.303	-27.298000000000002	-24.133000000000003	-29.031	-25.933000000000003	-27.483	-15.142999999999999	-26.261	-25.059	-18.896	-13.561	-38.486	-19.679000000000002	-10.954	-21.005	-13.508	-23.773000000000003	-11.717	-23.334	-14.844000000000001	-19.977999999999998	-11.493	-16.305999999999997	-23.17	-16.829	-24.831999999999997	-14.799000000000001	-15.061	-26.537	-18.785999999999998	-26.289	-17.334	-12.272	-21.136	-23.683000000000003	-17.003	-25.734	-16.992	-16.008	-20.314	-17.542	-14.902999999999999	-17.503	-13.764000000000001	-15.937000000000001	-18.41	-31.015	-10.404000000000002	-23.038	-13.914000000000001	-21.221	-18.320999999999998	-25.293000000000003	-25.944000000000003	-10.569	-16.166	-21.016	-4.346	-15.252	-31.026999999999997	-12.876	-18.408	-19.766	-11.743	-17.930999999999997	-18.415	-17.854	-15.395999999999999	-11.985999999999999	-13.015	-25.881	-23.201999999999998	-8.719	-32.397	-24.583000000000002	-12.914000000000001	-7.83	-31.945999999999998	-15.171	-28.522	-19.814	-20.049	-13.095999999999998	-15.017000000000001	-23.820999999999998	-15.129000000000001	-6.405	-7.977	-20.436	-14.25	-9.097999999999999	-14.675	-23.462	-9.503	-21.435	-10.794	-12.547	-15.975	-13.612	-12.292	-13.030999999999999	-11.179	-8.546	-8.495	-9.363	-19.625	-10.96	-15.584000000000001	-9.184	-14.440999999999999	-12.11	-31.467	-16.137999999999998	-15.819	-10.146	-20.472	-6.643	-9.746	-9.464	-16.547	-5.2589999999999995	-8.917	-11.52	-17.129	-10.943	-15.517999999999999	-19.991	-9.078	-20.185	-11.3	-20.016	-14.9	-15.89	-15.769	-13.128	-20.244	-9.218	-15.118	0.9079999999999999	-9.972999999999999	-8.369	-16.46	-7.024	-14.675999999999998
AMHR2	-44.56100000000001	-56.662	-36.304	-36.467	-33.025999999999996	-30.195999999999998	-27.229	-48.766999999999996	-26.92	-42.146	-36.044000000000004	-29.971	-30.874000000000002	-28.509	-27.914	-32.942	-40.983999999999995	-28.926	-23.473000000000003	-18.534000000000002	-34.641999999999996	-26.328000000000003	-31.221	-54.42100000000001	-21.895	-28.068	-37.113	-23.75	-40.078	-23.964000000000002	-26.561	-34.824	-33.080999999999996	-21.430999999999997	-25.469	-42.713	-44.905	-19.9	-13.218	-35.62	-22.013	-26.587	-29.763	-28.311	-46.74	-28.47	-14.177999999999999	-19.813	-31.524	-24.289	-15.232999999999999	-29.454	-19.505	-26.141	-20.805	-40.543	-36.501	-24.726	-26.776	-33.793	-26.533	-27.517	-28.308000000000003	-29.331999999999997	-17.371	-34.414	-22.355	-21.284000000000002	-28.778000000000002	-22.703000000000003	-18.752	-25.764	-25.945999999999998	-36.275	-17.918	-14.027000000000001	-36.884	-29.791999999999998	-22.773000000000003	-17.687	-34.848	-34.089	-20.19	-27.311	-23.015	-31.291	-26.279	-20.029	-21.559	-34.145	-22.974	-19.5	-21.03	-31.031	-32.708	-30.396	-33.19	-19.516	-17.272000000000002	-13.263	-14.890999999999998	-22.256999999999998	-21.073	-25.160999999999998	-11.118	-12.978	-18.734	-22.221999999999998	-35.513000000000005	-19.408	-23.506	-26.313000000000002	-18.566	-23.089000000000002	-19.874000000000002	-25.772	-37.138000000000005	-17.983	-31.213	-17.71	-27.529	-22.048000000000002	-28.336	-21.037	-25.916999999999998	-26.35	-35.919000000000004	-25.329	-52.956	-33.509	-35.755	-13.579	-11.802	-38.2	-14.694	-16.007	-43.928999999999995	-18.548	-9.362	-10.937000000000001	-18.292	-22.096	-23.725	-28.741	-26.073	-19.67	-22.316999999999997	-23.936999999999998	-22.955	-30.236	-17.525	-19.934	-32.477	-18.297	-29.874000000000002	-15.538	-21.98	-21.916	-28.623	-21.03	-29.351	-34.246	-30.65	-24.945999999999998	-22.991999999999997	-31.590999999999998	-29.309	-21.115	-20.469	-28.549	-25.291999999999998	-24.859	-24.516	-59.358000000000004	-14.298	-27.834	-27.2	-18.585	-28.421999999999997	-15.751	-27.155	-22.086	-25.706999999999997	-29.851	-26.183000000000003	-24.089000000000002	-35.88	-14.003	-18.707	-21.229	-22.774	-20.761	-5.727	-38.784	-30.303	-23.421999999999997	-36.516999999999996	-14.672	-21.820999999999998	-25.467	-18.137	-21.980999999999998	-28.729	-16.335	-29.651	-20.568	-13.184000000000001	-33.566	-29.122	-17.432000000000002	-24.07	-25.576	-10.07	-16.908	-23.506	-27.101	-16.795	-16.307000000000002	-27.443	-23.131999999999998	-21.266	-36.023	-48.963	-13.717	-15.499	-19.115	-20.159000000000002	-21.695	-20.163	-57.504	-20.09	-9.551	-13.468	-26.631999999999998	-37.353	-22.416999999999998	-16.12	-14.620999999999999	-13.547	-25.141	-36.963	-26.979	-20.062	-8.633	-18.546	-29.676	-23.239	-13.462	-22.54	-28.503	-16.475	-19.304000000000002	-13.642999999999999	-26.313000000000002	-8.704	-21.721	-10.886	-39.41	-45.032	-42.74	-11.25	-19.639	-13.491	-20.901	-26.415	-10.397	-33.812	-17.666	-16.668	-9.588	-18.72	-20.367	-20.311	-28.73	-16.789	-12.347000000000001	-38.219	-16.049	-54.104	-11.685	-20.401	-24.905	-25.831	-10.923	-24.674	-28.421999999999997	-15.462	-21.269000000000002	-25.011999999999997	-16.545	-18.219	-7.159	-19.01	-16.32	-14.314	-34.194	-30.713	-8.648	-14.731	-24.539	-22.34	-12.037	-10.283	-19.219	-16.128	-24.54	-18.922	-23.017	-15.77	-20.721	-16.942	-8.474	-5.439	-37.931999999999995	-20.247	-17.255	-16.964000000000002	-11.841	-25.783	-2.772	-19.704	-18.351	-15.128	-8.863	-16.089000000000002	-18.09	-14.515999999999998	-16.006	-11.450999999999999	-6.586	-25.554000000000002	-18.945	-13.831	-29.049	-22.088	-18.687	-21.204	-14.1	-33.154	-12.058	-18.755	-12.513	-9.697000000000001	-8.09	-11.924000000000001	-15.437999999999999	-10.031	-17.477	-24.197	-11.743	-19.81	-13.569	-16.118	-17.078	-28.750999999999998	-25.123	-8.132	-12.603	-17.061	-7.8	-7.398	-10.135	-11.02	-19.707	-11.470999999999998	-9.134	-20.86	-17.368	-13.635	-5.44	-15.44	-16.521	-11.635	-15.104000000000001	-13.544	-24.355999999999998	-18.298	-10.405999999999999	0.768	-22.56	-20.374000000000002	-30.718000000000004	-20.748	-23.883000000000003	-15.401	-18.14	-25.905	-20.164	-12.144	-11.302999999999999	-22.319000000000003	-17.547	-11.267000000000001	-10.176	-15.829	-9.885	-18.465	-12.939	-10.255	-18.417	-16.592	-9.891	-6.843999999999999	-13.912	-9.325	-8.097000000000001	-14.922	-12.444	-14.115	-6.1739999999999995	-9.652000000000001	-5.972	-14.664000000000001	-19.956	-11.56	-15.802	-11.767000000000001	-13.804	-15.345999999999998	-12.717	-12.558	-11.33	-1.4780000000000002	-9.526	-10.279000000000002	-4.7410000000000005	-12.355	-8.844	-18.295	-16.939	-3.585	-9.584	-6.209	-13.2	-10.119	-7.267	-15.370999999999999	-11.69	-15.54	-11.124	-7.9879999999999995	-9.604	-10.119	-12.427	-4.578	-6.635
AMIGO1	-55.428000000000004	-59.727	-42.977	-28.318	-25.058000000000003	-50.735	-34.373000000000005	-50.364	-31.754	-46.346000000000004	-44.291000000000004	-43.446000000000005	-27.335	-25.113000000000003	-26.249000000000002	-36.561	-48.318999999999996	-35.31	-29.45	-19.688	-41.026	-23.399	-51.12	-57.938	-25.660999999999998	-32.292	-45.105	-27.320999999999998	-54.095	-21.121	-37.305	-31.061999999999998	-37.457	-29.552	-37.64	-29.476999999999997	-43.271	-25.309	-15.751	-39.586	-28.174	-26.921	-18.587	-39.999	-52.361999999999995	-23.771	-21.451999999999998	-22.191	-33.259	-33.984	-38.379	-46.498000000000005	-22.77	-28.825	-23.508000000000003	-44.66	-38.595	-32.086	-30.605999999999998	-43.323	-27.633000000000003	-30.819000000000003	-34.347	-30.768	-19.062	-32.343	-21.285	-22.778000000000002	-34.833	-24.659000000000002	-36.798	-31.879	-26.671999999999997	-23.741	-22.533	-17.905	-40.423	-31.738000000000003	-31.304000000000002	-16.564	-38.977	-22.316	-24.156	-23.099	-30.95	-26.521	-29.154	-33.586	-27.354	-32.666	-22.015	-28.955	-26.684	-28.334	-35.584	-42.06	-29.578000000000003	-35.111	-24.737	-16.42	-28.714000000000002	-24.179000000000002	-35.49	-24.521	-13.079	-12.526	-31.686	-27.289	-31.578000000000003	-36.114000000000004	-21.756999999999998	-26.177	-26.081999999999997	-21.453000000000003	-28.156999999999996	-26.111	-23.91	-28.179000000000002	-30.956	-23.381999999999998	-24.15	-34.542	-26.465999999999998	-20.349	-17.474	-30.3	-37.893	-33.851	-55.70399999999999	-42.978	-22.671	-16.907	-22.434	-41.113	-27.61	-24.156999999999996	-47.511	-35.125	-15.689	-20.754	-28.034000000000002	-22.529	-22.511	-22.701	-36.073	-17.53	-17.17	-26.526	-14.472000000000001	-31.649	-21.545	-18.113	-37.6	-16.182000000000002	-27.701	-17.389	-19.052	-40.938	-53.644	-23.451	-22.842	-35.861	-34.195	-23.063000000000002	-22.533	-34.262	-20.099	-19.733	-18.668	-23.91	-41.8	-21.671999999999997	-25.908	-60.479	-15.935	-20.285999999999998	-24.415	-28.601	-28.47	-8.777999999999999	-39.577	-21.719	-31.78	-27.892	-19.13	-27.090999999999998	-40.418	-16.569000000000003	-27.4	-24.094	-25.363000000000003	-12.149000000000001	-13.84	-47.748999999999995	-25.88	-14.164000000000001	-30.811	-15.151	-22.699	-32.963	-13.269	-19.976	-19.849	-24.195999999999998	-31.840999999999998	-26.665	-15.235999999999999	-34.486999999999995	-37.785	-21.293000000000003	-16.996	-23.555999999999997	-12.649000000000001	-16.031	-26.217	-26.343000000000004	-16.352999999999998	-33.981	-26.954	-15.515999999999998	-26.733	-38.22	-42.356	-23.119	-19.964000000000002	-26.29	-10.777000000000001	-14.772	-31.185	-59.703	-24.17	-19.822	-10.618	-20.95	-52.528999999999996	-29.479	-14.485	-17.933	-17.839000000000002	-20.331	-26.155	-26.836	-22.008000000000003	-15.401	-25.616	-33.162	-22.311	-14.529000000000002	-13.675999999999998	-19.473	-23.156	-20.816	-17.281	-26.019000000000002	-10.927999999999999	-20.165	-16.191	-29.480999999999998	-45.604	-36.196999999999996	-23.949	-21.1	-24.125999999999998	-21.206999999999997	-22.368000000000002	-31.086	-46.722	-24.189	-16.192999999999998	-22.229	-26.745	-25.545	-28.458000000000002	-29.322	-28.64	-12.854000000000001	-37.659	-10.362	-47.824	-12.607000000000001	-21.009	-14.344000000000001	-51.93600000000001	-17.986	-38.188	-16.754	-14.249	-21.91	-20.44	-23.41	-17.402	-17.901	-14.978	-21.178	-9.496	-22.153000000000002	-31.128	-12.388	-20.733	-20.102999999999998	-24.336	-22.266	-21.051	-32.635	-12.062000000000001	-35.799	-22.526999999999997	-23.103	-29.618000000000002	-29.182	-13.124	-10.525	-17.219	-35.889	-24.339000000000002	-13.232999999999999	-20.195999999999998	-20.224	-36.067	-15.770999999999999	-16.942	-15.988	-11.708	-16.726	-20.278	-38.836	-14.197000000000001	-20.1	-18.386	-18.524	-23.56	-17.819000000000003	-14.673	-11.763	-17.47	-24.485	-31.561	-18.48	-21.983	-13.038	-15.869000000000002	-21.391	-15.493	-9.912	-9.95	-18.893	-16.894000000000002	-19.125999999999998	-28.045	-7.7989999999999995	-25.936999999999998	-12.595	-22.011	-15.015999999999998	-31.929000000000002	-16.083	-9.96	-12.628	-24.765	-6.415	-18.761	-33.161	-17.096	-16.125	-16.005	-9.414	-22.673000000000002	-13.982000000000001	-14.898	-19.36	-18.442999999999998	-18.063	-22.0	-20.139	-8.32	-32.853	-17.178	-13.562999999999999	-8.717	-29.83	-17.244	-33.243	-19.672	-11.11	-15.462	-18.558	-12.577	-21.090999999999998	-16.275	-7.156000000000001	-19.618	-10.681	-13.254000000000001	-21.25	-19.820999999999998	-20.811999999999998	-17.965	-11.602	-14.082	-12.854000000000001	-18.276	-15.380999999999998	-8.957	-9.971	-11.833	-9.693999999999999	-14.758	-19.877	-13.95	-16.465	-10.63	-11.76	-18.668	-29.994	-13.091	-14.001	-13.895	-16.494	-17.323	-16.281	-10.828	-21.545	-13.280999999999999	-13.652999999999999	-15.09	-11.897	-17.54	-7.146	-16.006	-19.180999999999997	-17.444000000000003	-18.986	-16.484	-13.789000000000001	-12.295	-7.317	-13.302999999999999	-17.211	-16.554000000000002	-13.162	-12.044	-7.832999999999999	-10.898	-14.144	-9.293	-14.252
AMIGO2	-54.205	-60.323	-47.085	-35.905	-29.163	-37.122	-25.726999999999997	-54.387	-40.29	-63.836999999999996	-46.593999999999994	-44.986000000000004	-27.1	-28.343000000000004	-38.701	-40.504	-49.345	-34.98	-32.201	-22.198	-38.751999999999995	-35.443000000000005	-32.391	-63.42100000000001	-33.606	-26.232	-51.467	-29.233	-46.653999999999996	-12.805	-30.03	-33.258	-46.226000000000006	-15.747	-23.991999999999997	-48.519	-55.949	-27.697	-16.616	-49.151	-42.605	-24.717	-25.807	-57.672	-61.013000000000005	-30.83	-23.092	-36.073	-31.539	-37.556999999999995	-36.649	-29.744	-11.970999999999998	-18.727999999999998	-25.123	-55.11	-42.071000000000005	-32.804	-33.7	-39.631	-18.143	-24.99	-30.645	-32.907	-28.958000000000002	-39.881	-24.768	-23.155	-25.175	-20.738000000000003	-26.55	-24.087	-35.084	-27.476	-31.146	-27.586	-32.580999999999996	-29.709	-23.708000000000002	-15.059000000000001	-42.613	-29.878	-23.63	-34.91	-26.553	-26.086	-22.796999999999997	-34.25	-28.68	-26.828000000000003	-30.316999999999997	-31.11	-33.449	-19.171	-38.811	-35.262	-27.353	-26.866	-26.656	-29.6	-28.763	-29.535999999999998	-20.317	-25.441999999999997	-14.12	-14.686	-28.073	-27.331999999999997	-24.045	-29.114	-35.698	-25.717	-22.125	-29.055	-16.546	-31.144000000000002	-20.535999999999998	-33.937	-20.581	-14.739	-31.729	-15.847000000000001	-24.668000000000003	-14.561	-33.69	-28.464000000000002	-30.228	-26.255	-58.586000000000006	-45.294	-27.988000000000003	-18.113	-25.558000000000003	-24.774	-21.366	-7.44	-52.663999999999994	-36.794000000000004	-18.69	-28.804000000000002	-23.898000000000003	-28.144000000000002	-22.500999999999998	-39.303000000000004	-35.646	-25.801	-27.468000000000004	-22.689	-32.904	-32.992	-28.033	-38.336999999999996	-38.364000000000004	-14.917	-33.602	-18.264	-28.218000000000004	-37.022	-48.522	-27.521	-43.513999999999996	-42.72	-38.906	-19.554000000000002	-25.014	-53.57899999999999	-30.116999999999997	-33.486999999999995	-20.774	-31.552	-32.691	-19.012999999999998	-20.177	-72.303	-13.975	-35.534	-22.728	-35.171	-27.796999999999997	-27.913	-14.418	-24.955	-24.974	-26.249000000000002	-23.628	-25.576	-46.341	-21.544	-27.59	-20.723000000000003	-30.028000000000002	-22.125999999999998	-20.217	-50.651	-23.084	-21.384	-42.356	-10.517999999999999	-35.004	-26.961	-17.724	-31.665	-22.328000000000003	-24.756	-20.387	-36.271	-17.793	-35.983000000000004	-44.227	-27.113000000000003	-32.181999999999995	-26.973000000000003	-12.315	-25.225	-33.617	-31.295	-26.371	-20.048	-20.093	-29.241999999999997	-26.357	-25.664	-54.023	-27.479	-17.962	-30.995	-28.246	-27.978	-30.085	-67.854	-12.374	-27.134	-15.019	-19.636	-34.497	-37.522	-17.125999999999998	-22.191	-25.983	-28.483	-22.894000000000002	-19.599	-21.36	-15.558	-26.691	-27.805	-27.291999999999998	-23.243000000000002	-25.329	-24.84	-20.445	-14.151	-8.296	-34.907	-15.87	-22.930999999999997	-4.789	-32.336999999999996	-45.47	-44.687	-14.679	-34.949	-10.710999999999999	-24.135	-17.081	-30.789	-43.979	-21.616999999999997	-20.2	-20.49	-13.675999999999998	-19.459	-33.166	-42.073	-30.233	-25.807	-47.338	-18.246	-62.163000000000004	-20.63	-25.344	-30.549	-13.16	-28.476999999999997	-20.914	-20.930999999999997	-19.811	-24.473000000000003	-40.356	-25.17	-16.989	-16.944000000000003	-16.244	-23.824	-12.994000000000002	-32.528	-25.924	-17.712	-20.404	-23.669	-33.374	-26.176	-13.854000000000001	-18.563	-27.793000000000003	-23.691999999999997	-24.775	-28.939	-12.37	-25.363000000000003	-27.88	-18.514	-17.346	-41.641000000000005	-25.32	-21.851	-26.232	-29.916	-26.354	-13.658	-23.641	-25.022	-25.447	-16.101	-26.93	-24.545	-15.815	-19.632	-14.811	-17.323	-20.754	-25.378	-26.511999999999997	-49.785	-23.973000000000003	-23.461	-36.805	-20.506	-27.872	-14.717	-34.547	-9.767999999999999	-15.41	-10.280999999999999	-20.551	-16.954	-23.1	-24.109	-12.423	-17.733	-14.517999999999999	-8.713	-19.952	-10.962	-47.481	-20.316	-16.494	-21.45	-9.822000000000001	-6.982	-15.065	-31.616	-17.36	-17.034000000000002	-14.535	-14.460999999999999	-7.888999999999999	-19.799	-16.185	-10.475	-15.952	-24.039	-31.787	-14.969000000000001	-6.465	-30.274	-38.633	-12.754000000000001	-10.752	-22.016	-9.103	-14.612	-34.227	-15.395999999999999	-8.463	-16.954	-35.566	-18.082	-16.539	-17.222	-26.08	-6.6370000000000005	-20.19	-18.08	-24.296	-25.853	-36.019	-17.634	-11.005	-10.960999999999999	-16.416	-13.45	-20.275	-7.99	-20.189	-14.417	-20.092	-9.855	-8.997	-11.83	-11.07	-12.411	-16.477	-48.201	-20.458	-3.8710000000000004	-13.263	-16.305999999999997	-15.431	-17.764	-19.608	-17.925	-16.288	-12.440999999999999	-12.940999999999999	-16.974	-11.927	-9.954	-18.851	-12.977	-19.845	-2.9560000000000004	-18.962	-12.998	-10.936	-13.280999999999999	-23.506	-24.266	-9.709	-9.044	-5.562	-5.683	-23.574	-10.914000000000001	-9.077	-10.083
AMIGO3	-66.632	-70.494	-46.56	-21.633000000000003	-26.781	-41.792	-35.747	-42.855	-30.625	-50.06100000000001	-33.265	-25.178	-19.016	-26.046	-27.798000000000002	-19.593	-50.674	-29.177	-22.964000000000002	-20.173	-54.176	-29.826999999999998	-54.266999999999996	-45.287	-26.019000000000002	-30.414	-46.839	-26.230999999999998	-48.626999999999995	-33.841	-29.105999999999998	-27.47	-29.072	-33.619	-19.522000000000002	-39.775999999999996	-43.305	-24.479	-17.669	-44.125	-34.481	-26.033	-29.318	-52.552	-66.89	-32.899	-23.898000000000003	-31.324	-30.259	-35.991	-27.41	-29.816999999999997	-21.401	-35.096	-34.963	-32.635999999999996	-34.659	-28.313000000000002	-24.557	-41.755	-23.725	-33.61	-30.024	-29.463	-18.124000000000002	-24.721999999999998	-18.833	-23.401999999999997	-35.022	-17.595	-36.626	-28.39	-25.031	-26.839000000000002	-17.702	-22.840999999999998	-30.401	-27.386	-36.865	-20.345	-49.213	-25.471999999999998	-20.741	-25.194000000000003	-25.043000000000003	-27.198	-23.169	-35.883	-31.090999999999998	-33.78	-25.807	-36.595	-22.965999999999998	-21.058000000000003	-37.132	-35.971	-26.18	-22.845	-28.506999999999998	-21.491	-32.56	-18.289	-17.023	-26.265	-18.335	-16.122	-22.686999999999998	-22.92	-40.964	-20.802	-24.767	-22.603	-26.27	-25.058000000000003	-28.246	-19.812	-25.787	-24.428	-25.965999999999998	-30.901	-22.505	-31.808000000000003	-17.975	-33.538000000000004	-24.199	-29.035	-41.299	-35.389	-57.71	-46.17100000000001	-19.705	-22.545	-18.467	-42.07899999999999	-27.24	-26.45	-52.596000000000004	-28.763	-14.155999999999999	-15.277999999999999	-28.328000000000003	-25.325	-17.722	-33.264	-37.334	-22.614	-26.401999999999997	-15.329	-16.252	-34.076	-18.542	-15.422	-37.702	-24.569000000000003	-21.258000000000003	-16.707	-15.085999999999999	-39.876	-51.247	-24.965999999999998	-11.13	-26.85	-34.988	-23.219	-23.788	-45.979	-23.166	-24.734	-24.596999999999998	-24.994	-48.613	-17.883	-24.749000000000002	-59.493	-22.234	-31.749000000000002	-27.464000000000002	-30.489	-21.662	-15.073	-28.754	-19.75	-48.495	-25.641	-22.051	-28.75	-44.918	-22.383000000000003	-23.537	-24.078000000000003	-22.11	-24.628	-23.406	-21.25	-29.053	-13.484000000000002	-33.096	-16.296	-29.682	-28.904	-13.790999999999999	-19.837	-31.396	-26.798000000000002	-28.026999999999997	-23.599	-19.435	-35.122	-32.555	-16.179000000000002	-24.928	-25.980999999999998	-16.904	-19.125999999999998	-23.745	-28.279	-16.28	-37.393	-24.218000000000004	-17.3	-23.36	-40.723	-41.673	-22.609	-27.063000000000002	-13.57	-18.308	-22.451999999999998	-24.787	-56.894	-18.477999999999998	-20.73	-14.892000000000001	-17.462	-43.716	-30.483	-15.624	-20.759	-21.976	-9.568999999999999	-24.463	-29.994	-20.769000000000002	-12.417	-27.44	-28.081999999999997	-34.263000000000005	-12.071	-25.668000000000003	-26.412	-34.05	-12.413	-15.661	-24.02	-13.805	-14.978	-17.605	-32.336999999999996	-32.835	-39.821	-12.347999999999999	-23.814	-26.775	-26.046999999999997	-17.209	-25.66	-48.365	-11.062000000000001	-22.823	-17.855999999999998	-27.079	-19.491	-15.841	-33.381	-28.62	-12.745999999999999	-41.864	-4.765	-62.538000000000004	-19.586	-23.703000000000003	-21.467	-44.898999999999994	-22.853	-38.247	-22.825	-22.388	-23.618000000000002	-29.761999999999997	-17.707	-16.75	-14.126	-17.142	-23.164	-12.38	-33.394	-20.859	-16.68	-26.135	-21.581999999999997	-17.292	-30.875	-13.309000000000001	-35.124	-18.136	-38.391	-22.774	-23.275	-17.613	-26.545	-15.741	-16.391	-13.636	-42.038999999999994	-22.704	-14.872	-25.555	-13.703	-44.816	-11.982999999999999	-17.616	-14.355	-14.960999999999999	-18.512999999999998	-16.762999999999998	-32.481	-14.537	-13.126	-12.525	-17.602999999999998	-17.425	-18.637999999999998	-21.433000000000003	-20.002	-16.047	-25.41	-20.816999999999997	-19.828	-26.084	-21.079	-17.745	-34.211999999999996	-8.539	-24.807	-7.935	-13.110999999999999	-13.931	-17.605	-25.769000000000002	-15.288	-30.581	-12.052	-12.055	-19.17	-28.704	-19.237000000000002	-14.109000000000002	-26.256999999999998	-23.805999999999997	-11.485	-15.89	-41.478	-11.709000000000001	-23.935	-15.665	-13.792	-16.702	-13.067	-19.875999999999998	-18.415	-12.843	-10.765	-23.739	-34.715	-8.237	-35.399	-16.847	-10.424000000000001	-16.534000000000002	-33.585	-16.583	-36.954	-24.136999999999997	-9.713	-14.567	-9.957	-26.53	-16.166	-9.206	-8.265	-21.128	-11.625	-15.665999999999999	-18.302	-20.72	-24.46	-22.484	-13.017999999999999	-9.91	-18.248	-15.652000000000001	-11.967	-16.372	-10.671	-11.703	-16.239	-11.147	-24.183000000000003	-18.715999999999998	-11.57	-15.364	-19.488	-10.827	-31.089000000000002	-18.930999999999997	-11.874	-9.767000000000001	-22.139	-20.918000000000003	-17.438	-6.574	-20.469	-13.095999999999998	-9.611	-10.199	-3.7489999999999997	-12.595	-14.741	-13.282	-8.054	-14.45	-16.827	-14.707	-9.251	-6.391	-6.112	-11.405	-11.824000000000002	-13.267999999999999	-16.214000000000002	-1.145	-11.345999999999998	-17.924	-18.119	-10.859000000000002	-11.386
AMMECR1L	-54.379	-62.7	-46.708	-32.596	-32.927	-43.028	-36.056999999999995	-51.373999999999995	-28.13	-52.845	-33.696	-17.944000000000003	-16.595	-23.435	-29.241	-18.237000000000002	-36.991	-32.615	-25.01	-22.730999999999998	-36.433	-19.115	-39.232	-51.909	-29.141	-26.358	-44.115	-14.298	-42.63399999999999	-27.296	-24.326999999999998	-24.328000000000003	-35.981	-25.153000000000002	-29.31	-29.377	-48.123000000000005	-25.951	-23.305999999999997	-40.199	-24.788	-21.644000000000002	-31.462	-27.295	-40.924	-28.063000000000002	-15.263	-29.862	-36.319	-21.113000000000003	-21.964000000000002	-43.611000000000004	-21.162	-32.022	-29.421999999999997	-31.976	-32.801	-27.396	-25.47	-20.758000000000003	-29.016	-29.162	-33.111	-31.500999999999998	-15.732000000000001	-27.64	-25.148000000000003	-28.686	-25.445	-21.706	-29.839000000000002	-28.461	-24.456	-19.393	-13.954	-21.750999999999998	-25.835	-27.995	-33.492	-14.887	-19.577	-21.436	-15.628	-23.936	-20.284000000000002	-20.636999999999997	-31.373	-25.680999999999997	-24.218000000000004	-24.511	-33.209	-30.201999999999998	-20.42	-20.815	-30.557	-38.905	-25.539	-28.739	-18.072	-10.720999999999998	-22.09	-26.468000000000004	-10.380999999999998	-23.158	-8.309	-19.44	-25.804000000000002	-30.858	-29.384	-19.85	-28.314	-30.34	-19.846	-25.156	-14.245	-33.163000000000004	-25.142	-29.822	-32.269	-12.138	-28.261999999999997	-35.236999999999995	-23.785	-26.076999999999998	-34.288000000000004	-38.114000000000004	-44.271	-42.075	-47.545	-44.39	-35.269	-1.9909999999999999	-24.978	-43.373999999999995	-18.458	-28.175	-44.661	-34.052	-16.847	-17.108	-25.616	-23.443	-13.202	-30.383000000000003	-29.432	-24.177	-25.7	-10.97	-27.531	-26.691	-22.94	-26.211	-31.765	-18.069000000000003	-12.405999999999999	-15.469000000000001	-13.937000000000001	-31.984	-44.777	-13.297	-19.111	-38.478	-31.144000000000002	-24.393	-25.543000000000003	-33.668	-21.866	-33.751	-15.432	-28.176	-41.123000000000005	-22.244	-26.16	-50.925	-24.566	-27.53	-24.842	-28.245	-23.616999999999997	-19.887	-25.116999999999997	-28.638	-33.900999999999996	-32.561	-18.531	-28.238000000000003	-42.157	-29.936	-23.635	-17.005	-16.472	-16.123	-17.402	-40.082	-26.666	-28.041999999999998	-27.378	-15.192	-26.236	-25.846999999999998	-17.732	-19.692999999999998	-15.550999999999998	-17.414	-20.160999999999998	-19.029	-21.468000000000004	-30.191999999999997	-37.332	-27.575	-24.08	-23.824	-13.985999999999999	-9.889	-19.787	-27.221	-19.364	-28.839000000000002	-18.198	-24.101999999999997	-27.147	-50.63	-46.658	-23.648000000000003	-12.184000000000001	-27.65	-19.565	-26.581999999999997	-24.29	-46.177	-19.277	-31.781	-20.397000000000002	-16.654	-45.9	-21.941999999999997	-23.13	-16.301	-16.679000000000002	-20.307000000000002	-31.038	-18.938	-25.41	-10.487	-37.766999999999996	-36.129	-27.248	-10.251	-22.866	-30.208000000000002	-16.506	-17.088	-21.249000000000002	-21.261999999999997	-20.553	-13.383	-16.069000000000003	-20.372	-23.885	-48.195	-21.053	-18.436	-18.500999999999998	-16.822	-20.651999999999997	-19.444000000000003	-31.37	-23.491	-18.565	-10.717	-29.256	-25.008000000000003	-24.033	-27.375999999999998	-47.722	-21.197	-41.108000000000004	-13.805	-34.111	-19.128	-16.837	-23.114	-40.13	-26.587	-46.515	-14.55	-22.278000000000002	-23.206	-31.555	-21.511999999999997	-14.559000000000001	-14.42	-7.035	-20.282	-12.59	-21.72	-34.464	-9.342	-17.93	-20.573	-16.029	-26.502	-18.065	-32.891	-18.935	-31.033	-14.815999999999999	-17.186	-16.985	-14.355	-10.972999999999999	-14.902000000000001	-8.344	-37.709	-29.094	-19.117	-15.957	-3.592	-38.162	-14.525	-12.662	-10.157	-16.815	-14.682	-21.784000000000002	-43.655	-16.209	-14.687000000000001	-9.846	-8.711	-22.444000000000003	-8.571	-22.545	-25.791999999999998	-10.962	-25.433000000000003	-23.0	-23.73	-19.308	-20.06	-11.162	-23.041	-10.966	-8.869	-12.908	-15.218	-6.934	-17.512999999999998	-20.088	-13.104000000000001	-35.152	-12.220999999999998	-10.783	-16.814	-19.658	-20.051	-12.427999999999999	-18.439	-24.717	-15.297	-13.818	-31.211	-22.875	-14.627	-20.359	-11.097000000000001	-18.858	-7.724	-10.85	-12.43	-12.634	-18.192999999999998	-16.311	-35.515	-13.814	-30.065	-31.773000000000003	-22.864	-16.656	-36.174	-15.302	-33.98	-22.055	-15.092	-13.757	-11.334000000000001	-26.427	-20.495	-16.048	-10.77	-19.151	-16.932000000000002	-18.84	-11.354000000000001	-20.346	-14.197000000000001	-26.776999999999997	-6.937	-14.262	-14.050999999999998	-17.741	-12.21	-14.132	-6.797999999999999	-6.295	-13.957	-15.738	-17.245	-18.938	-14.763	-14.203	-16.312	-11.307	-20.035	-8.676	-14.274000000000001	4.789	-20.932	-9.318999999999999	-19.014	-12.658	-18.644000000000002	-0.655	-15.312000000000001	-8.625	-9.068	-6.513999999999999	-13.25	-12.31	-8.517000000000001	-6.763	-10.142999999999999	-19.237000000000002	-14.479000000000001	-8.099	2.187	-11.722000000000001	-9.651	-14.805	-9.081	-16.090999999999998	-11.561	-4.298	-15.9	-2.1319999999999997	-17.464000000000002
AMN	-47.87	-62.705	-56.403	-23.733	-24.725	-30.775	-33.295	-54.137	-31.088	-58.475	-46.321000000000005	-29.723000000000003	-25.209	-18.002	-30.996	-35.57	-35.927	-30.096999999999998	-19.180999999999997	-21.991999999999997	-38.273	-25.366	-36.427	-63.168	-26.326999999999998	-23.458000000000002	-35.876999999999995	-18.082	-41.481	-35.942	-36.798	-22.421	-38.159	-29.83	-30.025	-32.99	-46.942	-20.255	-11.905	-43.245	-22.91	-24.487	-35.173	-54.419	-53.107	-27.250999999999998	-16.297	-36.143	-33.994	-27.017	-50.32	-38.819	-17.503	-30.93	-27.197	-32.452	-43.662	-30.699	-24.775	-45.803999999999995	-23.558000000000003	-32.043	-17.097	-26.354	-29.566	-28.581999999999997	-21.565	-25.435	-40.461	-17.893	-27.163	-27.081999999999997	-26.353	-23.026999999999997	-23.076999999999998	-21.061	-30.881999999999998	-28.523000000000003	-15.552	-16.95	-35.968	-28.105999999999998	-22.316	-28.299	-20.309	-19.945999999999998	-26.885	-31.133000000000003	-26.688000000000002	-26.75	-22.825	-18.547	-25.444000000000003	-20.64	-30.999000000000002	-41.283	-24.156	-31.531999999999996	-17.102999999999998	-21.12	-21.748	-29.435	-27.156	-21.598000000000003	-13.23	-14.187000000000001	-28.92	-23.845	-37.449	-13.774000000000001	-24.229	-25.589000000000002	-31.787	-22.697	-18.81	-31.381999999999998	-26.936	-18.405	-33.586	-21.061999999999998	-22.82	-18.95	-22.548000000000002	-25.658	-22.355999999999998	-48.994	-22.508000000000003	-28.045	-66.385	-31.811999999999998	-28.788	-17.578	-22.018	-38.257	-21.831	-13.87	-43.253	-28.21	-12.498	-16.805999999999997	-17.046	-28.755	-23.4	-18.437	-33.806	-23.232	-27.697	-21.765	-20.145	-26.703000000000003	-16.488	-23.156	-27.372	-24.065	-23.159000000000002	-13.269	-26.763	-38.092	-22.971	-18.933	-34.405	-33.1	-34.939	-27.041	-10.443	-32.760999999999996	-20.089000000000002	-25.581	-12.87	-16.493	-35.611	-22.258000000000003	-23.425	-62.376000000000005	-17.17	-27.184	-24.988000000000003	-35.955	-27.35	-19.183	-26.868000000000002	-11.5	-31.104	-27.01	-18.229	-23.296	-32.969	-20.424	-23.070999999999998	-14.929	-24.796999999999997	-21.303	-31.0	-33.094	-40.535	-13.025	-33.12	-6.601	-32.986999999999995	-26.928	-10.399000000000001	-27.348000000000003	-22.614	-24.469	-24.145	-26.454	-28.92	-38.68	-32.621	-19.166	-26.205	-21.436999999999998	-13.407	-17.733	-28.026	-32.171	-12.507	-15.01	-18.829	-17.949	-25.386999999999997	-30.241999999999997	-38.769	-24.674	-21.22	-11.637	-23.058000000000003	-21.108	-31.469	-52.053999999999995	-20.843000000000004	-30.613000000000003	-10.738	-11.287	-36.411	-33.275	-5.855	-27.763	-21.343000000000004	-21.311	-25.419	-21.171999999999997	-23.041999999999998	-15.952	-27.206	-26.605	-27.211	-14.308	-12.494000000000002	-12.623	-13.795	-16.868	-13.283	-22.609	-14.72	-10.977	-6.499	-19.828	-42.47	-32.171	-19.976	-25.67	-6.9110000000000005	-14.037	-23.636	-28.068	-42.106	-16.322	-28.965999999999998	-17.52	-27.666	-12.835999999999999	-24.438000000000002	-30.471999999999998	-13.249	-18.879	-38.0	-9.964	-54.437	-13.470999999999998	-16.387999999999998	-20.187	-41.168	-19.04	-24.342	-24.814	-22.035999999999998	-24.908	-22.471	-22.662	-8.345	-15.609000000000002	-22.069000000000003	-19.913	-13.950999999999999	-18.52	-16.601	-14.085	-16.835	-11.894	-23.428	-11.457	-15.59	-22.754	-14.9	-24.351	-19.472	-22.711	-17.752	-10.07	-12.55	-11.252	-13.415999999999999	-33.436	-23.087	-13.360999999999999	-22.618000000000002	-5.631	-23.35	-18.483	-18.843	-16.327	-8.227	-10.327	-20.539	-19.029	-12.448	-9.746	-10.630999999999998	-9.911	-16.331	-10.704	-17.567	-18.468	-11.492	-33.622	-23.666	-14.484000000000002	-32.647	-13.946	-19.599	-17.47	-20.458	-13.432	-8.408999999999999	-13.829	-16.098	-21.985	-33.341	-11.618	-18.52	-5.925	-15.277999999999999	-19.972	-30.226999999999997	-18.008	-8.697000000000001	-17.852	-5.544	-8.527999999999999	-12.530999999999999	-30.307	-12.347999999999999	-28.353	-14.522	-16.314	-22.25	-24.89	-16.24	-13.963	-17.491	-7.237	-23.024	-9.071	-10.748	-23.831999999999997	-16.275	-12.742	-18.347	-22.615	-13.543	-17.777	-22.63	-13.636	-12.73	-19.885	-27.945	-19.54	-12.513	-11.645	-21.475	-3.05	-7.468	-16.163	-26.059	-21.410999999999998	-18.984	-7.935	-19.315	-8.722000000000001	-18.225	-15.74	-18.974	-15.710999999999999	-9.646	-15.783	-7.551	-10.727	-18.849	-14.793	-11.439	-11.222999999999999	-7.627999999999999	-23.953000000000003	-12.373	-14.405999999999999	-7.511	-16.312	-8.516	-14.312999999999999	-9.923	-19.425	-4.928999999999999	-10.844000000000001	-13.392000000000001	-20.8	-13.832	-8.957	-11.754000000000001	-10.520999999999999	-20.68	-9.639	-17.529	-12.603	-7.824	-8.504	-13.833	-20.133	-9.347999999999999	-10.969000000000001	-6.7829999999999995	-7.039	-12.509	-19.208	-2.405	-8.832
AMN1	-25.704	-34.283	-26.943	-13.574000000000002	-19.27	-18.012	-19.599	-42.521	-32.109	-44.655	-30.712	-24.142	-14.275	-16.346	-26.473000000000003	-16.609	-25.669	-20.99	-18.406	-13.626	-21.941999999999997	-14.967	-21.230999999999998	-40.165	-24.816999999999997	-18.69	-20.017	-21.398000000000003	-36.57	-10.350999999999999	-32.119	-14.588	-23.320999999999998	-13.145	-16.61	-22.869	-31.514	-14.823	-14.445	-23.967	-18.039	-24.987	-15.614	-18.602	-37.911	-18.574	-18.137999999999998	-16.069000000000003	-26.618000000000002	-19.249000000000002	-19.238	-24.068	-3.1830000000000003	-20.277	-15.649000000000001	-40.26	-21.206999999999997	-15.652000000000001	-22.933000000000003	-28.596	-17.048	-11.454	-10.001	-24.403000000000002	-11.713	-11.610999999999999	-21.653000000000002	-13.904000000000002	-27.785	-18.803	-10.523	-21.574	-15.978	-19.434	-18.844	-9.155	-23.076	-25.862	-11.024000000000001	-11.173	-37.375	-19.967	-13.18	-27.846999999999998	-19.211	-18.741	-17.658	-19.384	-19.093	-10.695	-16.418	-16.188	-16.386	-21.441999999999997	-20.159000000000002	-24.711	-18.368	-18.917	-19.867	-21.253	-16.504	-18.779	-12.382	-17.94	-10.55	-8.179	-17.215	-15.872	-27.761	-21.968000000000004	-17.086	-13.130999999999998	-16.965	-14.478	-11.565	-17.096	-20.041	-11.210999999999999	-19.916	-14.673	-13.964	-14.716	-17.619	-25.266	-20.358	-24.842	-17.732	-13.203	-35.889	-23.721999999999998	-14.495	-18.046	-18.378	-16.86	-8.913	-9.154	-34.425	-18.014	-14.565999999999999	-10.99	-12.046	-15.787	-11.958	-21.889	-15.75	-19.785	-17.331	-19.003	-23.768	-25.888	-23.534000000000002	-21.008000000000003	-17.854	-21.590999999999998	-15.652999999999999	-12.828	-14.083	-26.268	-25.649	-16.312	-17.695999999999998	-26.16	-23.166	-14.234000000000002	-10.161	-23.811	-18.119	-21.6	-14.424000000000001	-17.509	-16.403	-13.944	-16.817	-28.898000000000003	-19.665	-23.522	-21.355999999999998	-21.559	-17.816	-16.004	-8.372	-17.167	-28.169	-26.41	-21.302	-25.546999999999997	-24.548000000000002	-10.770999999999999	-17.474	-18.703	-18.523	-12.399000000000001	-14.472999999999999	-25.041	-13.059000000000001	-20.685	-20.717	-20.503	-25.549	-18.045	-12.1	-15.41	-21.663	-20.651	-13.853	-22.783	-6.945	-31.029	-21.186	-22.584	-22.041	-18.209	-11.294	-15.749	-17.327	-19.730999999999998	-11.687999999999999	-12.776	-16.275	-22.935	-19.46	-20.775	-30.108	-18.582	-17.319000000000003	-22.121	-17.612000000000002	-27.405	-22.173000000000002	-31.846	-19.134	-15.458	-11.651	-11.51	-25.043000000000003	-15.13	-23.45	-16.257	-31.754	-14.324000000000002	-18.808	-25.908	-13.802999999999999	-2.7880000000000003	-16.323	-13.392000000000001	-19.733	-12.519	-15.753	-28.173000000000002	-13.172	-9.111	-12.097000000000001	-17.213	-8.564	-7.497000000000001	-8.173	-18.107	-18.211	-30.776	-14.168	-17.777	-6.381	-9.617	-19.524	-19.474	-36.014	-13.001	-13.255	-18.75	-16.793	-16.552	-21.565	-14.525	-14.175999999999998	-14.968	-27.886	-14.192	-47.131	-16.86	-22.491999999999997	-18.428	-12.714	-10.892000000000001	-21.357	-14.37	-14.804	-12.773	-10.603	-17.014	-13.667	-13.749	-14.39	-7.961	-6.422000000000001	-16.344	-23.226999999999997	-8.776	-8.398	-22.934	-7.935	-14.4	-1.153	-10.440999999999999	-13.349	-20.715999999999998	-20.000999999999998	-19.660999999999998	-15.585	-6.626	-10.201	-17.503	-8.638	-16.155	-22.295	-18.869	-18.292	-12.638	-7.126	-13.06	-12.869000000000002	-16.858	-15.78	-5.684	-11.981	-6.642	-14.155999999999999	-12.059000000000001	-8.759	-12.681	-14.623	-7.8660000000000005	-17.024	-18.275	-10.255	-15.395	-17.116	-28.665	-21.875999999999998	-6.654	-16.83	-7.752000000000001	-10.875	-9.312999999999999	-13.232999999999999	-11.043	-12.924000000000001	-20.54	-19.902	-11.873	-5.352	-9.939	-19.714000000000002	-11.015	-20.089000000000002	-22.717	-7.287000000000001	-11.992	-4.825	-8.716000000000001	-11.455	-17.333	-7.891	-15.388	-9.801	-13.717	-20.13	-10.175	-11.717	-12.217	-15.094000000000001	-7.922999999999999	-16.516	-6.062	-10.043	-22.363000000000003	-20.976	-11.536	-12.947000000000001	-17.989	-11.41	-16.570999999999998	-22.713	-10.425999999999998	-9.9	-13.237	-21.779	-16.305999999999997	-14.078	-10.487	-15.965	-8.328	-10.106	-3.9539999999999997	-11.504000000000001	-16.486	-17.104	-11.49	-1.511	-14.674000000000001	-12.837	-10.092	-11.275	-9.359	-6.37	-12.857999999999999	-9.289	-3.889	-5.834	-9.019	-8.072000000000001	-7.0	-5.989	-21.375	-12.539000000000001	-11.573	-10.418	-9.443999999999999	-9.35	-10.663	-14.592	-12.624	-5.494	-17.203	-12.32	-7.0520000000000005	-15.419	-3.3539999999999996	-13.755999999999998	-5.752000000000001	-10.970999999999998	-4.9	-24.884	-11.556	-10.442	-1.4469999999999998	-8.305	-4.563	-8.859	-4.591	-7.707999999999999	-9.132	-10.133	-3.883	-5.4079999999999995	-0.914
AMOTL1	-24.019000000000002	-78.24	-57.881	-22.131999999999998	-30.503	-31.136	-35.576	-53.458	-24.183000000000003	-25.531	-42.357	-44.00899999999999	-8.204	-33.085	-28.555999999999997	-28.193	-28.053	-23.941	-19.84	-6.692	-32.516	-4.185	-23.364	-25.719	-30.369	-31.281	-27.162	-17.059	-43.652	-22.886999999999997	-39.477	-19.142	-44.555	-14.575999999999999	-21.791999999999998	-28.729	-43.028	-15.805	-14.864	-34.007	-30.535999999999998	-29.918000000000003	-32.993	-41.86	-35.717	-21.128	-11.398	-26.105999999999998	-10.418	-28.284000000000002	-43.963	-38.603	-18.512	-29.71	-26.218000000000004	-47.075	-27.943	-21.281	-25.028000000000002	-43.994	-22.173000000000002	-21.896	-18.623	-28.051	-18.517	-13.248	-31.451999999999998	-26.406999999999996	-40.135999999999996	-13.627	-18.273	-30.514	-24.458000000000002	-10.937000000000001	-22.267	-12.357000000000001	-37.259	-27.608	-18.155	-14.407	-26.551	-11.475	-15.939	-28.846999999999998	-27.555999999999997	-12.32	-13.225	-8.824	-18.539	-17.227999999999998	-25.509	-19.076	-18.933	1.268	-29.579	-38.593	-20.64	-13.047	-19.215999999999998	-16.656	-24.171	-14.196	-30.435	-24.295	-17.194000000000003	-12.275	-11.138	-25.485	-32.996	-41.823	-19.500999999999998	-18.111	-31.322	-11.017000000000001	-9.993	-33.931	-15.123	-23.247	-32.184	-30.498	-15.177	-19.674	-18.537	-13.255999999999998	-19.695999999999998	-15.899000000000001	-28.572	-30.215	-41.203	-30.573	-29.484	-25.642	-21.635	-28.419	-21.595	-12.664000000000001	-40.346	-16.078	-8.182	-30.719	-17.325	-21.375999999999998	-4.37	-20.061	-20.875999999999998	-21.980999999999998	-21.993000000000002	-23.715999999999998	-17.503	-29.58	-24.656999999999996	-20.503	-19.63	-32.355	-26.862	-19.682000000000002	-11.852	-35.834	-22.455	-22.58	-26.184	-36.52	-28.311	-20.465999999999998	-11.130999999999998	-21.614	-23.096	-26.899	-7.654	-14.126	-29.584	-18.547	-22.165	-31.447	-18.705	-32.016999999999996	-21.566999999999997	-22.655	-7.651	-23.596	-25.994	-26.518	-25.480999999999998	-18.063	-13.12	-35.536	-34.861999999999995	-12.993	-14.386	-19.203	-19.35	-5.885	-14.883	-29.451	-28.311	-12.847000000000001	-23.201	-16.379	-27.986	-21.88	-16.273	-14.458	-16.797	-20.0	-36.721	-16.833	-14.26	-29.164	-27.956	-17.534000000000002	-26.89	-13.475999999999999	-12.056	-19.548	-19.518	-21.551	-10.775	-20.893	-18.617	-20.081	-13.324000000000002	-25.315	-40.412	-19.8	-20.589000000000002	-22.12	-23.131999999999998	-31.24	-15.444	-45.28	-17.918	-12.479000000000001	-6.36	-14.552999999999999	-15.584000000000001	-15.385	-5.444	-17.116	-13.251	-16.647000000000002	-10.897	-22.236	-23.497	-7.284	-10.64	-25.326999999999998	-22.651999999999997	-13.149000000000001	-23.774	-28.101	-12.952	-19.331	-6.444	-30.319000000000003	-9.835	-22.156999999999996	-15.194	-22.268	-37.908	-36.77	-8.724	-0.78	-18.189	-16.334	-1.094	-27.081999999999997	-39.084	-12.267000000000001	-9.831	-17.906	-23.159000000000002	-16.939	-17.936	-13.032	-19.957	-12.91	-29.730999999999998	-3.3680000000000003	-39.279	-11.48	-19.849	-18.233	-34.021	-14.841	-29.793000000000003	-5.255	-11.175999999999998	-18.619	-5.144	-19.725	-10.395999999999999	-23.693	-6.725	-18.607	-14.425999999999998	-19.664	-39.293	-11.713	-6.172999999999999	-17.06	-16.742	-28.391	-7.585	-18.113	-10.407	-25.463	-13.809000000000001	-3.656	-22.791999999999998	-13.904000000000002	-16.712	-12.418	-10.728	-20.629	-0.57	-13.241	-19.96	-21.226999999999997	-14.832	-7.569	-10.024	-18.206	-18.587	-17.124000000000002	-14.411	-22.906999999999996	-11.171	-15.644	-13.507	-21.35	-20.067999999999998	-14.009	-14.786	-20.654	-5.97	-30.866999999999997	-13.962	-3.801	-33.565	-13.907	-8.152999999999999	-5.0889999999999995	-13.398	-2.525	-7.864	-15.026	-17.542	-21.18	-32.22	-4.796	-13.73	-20.348	-10.392000000000001	-14.856	-22.374000000000002	-18.352	-7.602	-18.932000000000002	-12.283	-9.988999999999999	-13.636	-10.645999999999999	-7.2989999999999995	-13.163	-11.977	-14.332	-14.925	-16.908	-9.869	-22.531	-17.410999999999998	-14.395	-12.276	-2.9410000000000003	-11.450999999999999	-19.088	-24.264	-16.671	-11.754000000000001	-13.555	-12.140999999999998	-13.094000000000001	-19.201	-16.814	-13.034	-11.395999999999999	-15.562999999999999	-16.412	-3.263	-12.642000000000001	-23.34	-7.406000000000001	-11.883	-14.960999999999999	-16.116	-10.665999999999999	-8.158999999999999	-7.35	-11.904000000000002	-17.792	-9.254	-18.71	-6.151	-10.282	-12.512	-3.4419999999999997	-11.487	-14.88	-12.092	-11.717	-13.128	-7.5729999999999995	-15.847000000000001	-25.186999999999998	-10.24	-14.526	0.867	-14.311	-4.449	0.7829999999999999	-13.100999999999999	-22.165	-9.246	-8.746	-12.627	-0.46	-11.042	-9.597999999999999	-22.75	-10.116	-24.614	-3.361	-13.023	-7.702999999999999	-15.655999999999999	-15.97	-6.004	-21.248	-10.755999999999998	-12.01	-7.58	-8.196	-6.736000000000001	-9.363	-4.088	-7.532
AMOTL2	-45.869	23.483	-44.956	-15.977	-25.355999999999998	-48.553000000000004	-32.991	-34.260999999999996	-39.396	-66.76899999999999	-25.854	-51.86	-10.466	-5.484	-26.14	-24.226	-42.746	-10.824000000000002	-11.449000000000002	-16.980999999999998	-6.111000000000001	-14.298	-48.714	-89.82600000000001	-1.157	-20.613000000000003	-41.845	-12.175	-43.232	-36.077	7.129	-7.502000000000001	-34.821	-27.656999999999996	-26.613000000000003	-40.02	-43.983999999999995	-18.315	-15.134	-54.273	-24.193	-20.93	-20.055	-13.674000000000001	-61.638999999999996	-22.766	-8.016	-22.188000000000002	-32.964	-18.182000000000002	-22.941999999999997	-37.5	-16.011	-22.064	-18.488	-55.503	-32.069	-14.112	-19.881	-44.628	-28.678	-43.494	-28.726	-32.881	-12.12	-30.584	-19.095	-7.832999999999999	-33.260999999999996	-15.267999999999999	-26.505	-38.716	-19.685	-56.21	-22.041	-13.062999999999999	-56.333999999999996	-29.53	-21.519000000000002	-12.355	-23.619	-48.07	-24.585	-28.561999999999998	-33.442	-39.795	-61.652	-66.94	-31.92	-16.265	-19.980999999999998	-37.899	-31.458000000000002	-23.945	-43.011	-36.211	-23.171999999999997	-17.868	-26.191	1.685	-52.68600000000001	-6.629	-34.982	-21.758000000000003	-17.082	-6.44	-27.066	-25.695999999999998	-23.218000000000004	-21.119	-18.631	-26.478	-27.566999999999997	-9.482999999999999	-15.258	-21.401999999999997	-14.981	-22.212	-31.164	-13.829	-26.653000000000002	-43.255	-19.596	-26.506999999999998	-19.369	-28.555999999999997	-50.317	-23.464000000000002	-46.588	3.9339999999999997	-25.489	-0.97	-13.674000000000001	-61.165	-12.488	-27.964000000000002	-69.521	-23.743000000000002	-22.144000000000002	-18.121	-12.405999999999999	-37.918	-28.37	-36.676	-23.255	-25.703000000000003	-20.526999999999997	-41.048	-42.248999999999995	-26.644000000000002	-25.607	-24.726999999999997	-29.072	-16.164	-20.502	-33.365	-52.2	-19.96	-18.324	-14.877	-14.889000000000001	-26.805999999999997	-23.463	-15.883	-19.972	-27.823	-19.532	-32.783	-33.613	-19.565	-31.518	-13.607000000000001	-63.41	-44.318999999999996	-15.85	-29.909000000000002	-28.043000000000003	-7.124	-32.204	-20.154	-24.309	-28.426	-20.247	-26.75	-28.701999999999998	-43.76	-45.739	-22.083000000000002	-25.665	-20.685	-10.453	-19.512	-7.12	-54.071999999999996	-29.000999999999998	-28.127	-46.488	-9.591000000000001	-29.68	-42.93600000000001	-26.015	-12.214	-41.766999999999996	-26.011	-26.359	-19.706	-5.997999999999999	-57.606	-26.135	-24.755	-22.875999999999998	-28.522	-25.046999999999997	-15.72	-28.03	-23.113000000000003	-19.484	-32.11	-31.373	-16.425	-15.092	-22.39	-46.801	-7.426	-29.103	-27.928	-14.123	-73.09899999999999	-19.101	-121.37899999999999	-26.076999999999998	-14.356	-10.799000000000001	-5.732	-67.572	-46.356	-18.127	-42.183	-21.399	-34.412	-32.408	-27.28	-20.162	-9.669	-26.616999999999997	-27.598000000000003	-15.22	2.5660000000000003	-21.541999999999998	-23.717	-25.208000000000002	-10.370999999999999	-30.113000000000003	-32.408	-6.321000000000001	-16.317999999999998	7.6579999999999995	-76.28	-49.5	-23.096	-29.732	-35.391999999999996	-34.658	-18.438	-24.519000000000002	-23.377	-49.562	-21.526999999999997	-18.314	-12.669	-15.429	-21.371	-38.77	-43.848	-55.79	-10.0	-53.728	-24.91	-56.998999999999995	-25.311999999999998	-30.174	-34.141	-40.143	-2.4819999999999998	-45.828	-18.36	-4.3180000000000005	-19.2	-57.263999999999996	-8.488999999999999	-14.889000000000001	-6.4270000000000005	-9.26	-27.695999999999998	-10.425999999999998	-24.267	-6.154	-13.793	-22.548000000000002	-18.042	-28.491999999999997	-13.487	-35.402	-27.301	-11.020999999999999	-42.573	-17.194000000000003	-21.011999999999997	-14.193	-39.105	-29.999000000000002	-1.212	0.505	-59.26	-20.52	-13.981	-31.087	-7.529	-43.053000000000004	-11.982999999999999	-29.736	-11.919	-11.225	-13.714	-20.049	-35.762	-14.255999999999998	-18.081	-14.520999999999999	-21.0	-30.419	-31.921999999999997	-20.853	-36.86	-6.447	-29.391	-36.361999999999995	-15.805	-2.6039999999999996	-11.915999999999999	-30.074	-16.965999999999998	-10.747	-17.538	-5.422999999999999	-8.367	2.289	-13.457	-25.336	-7.602	-29.599	-15.499	-3.7689999999999997	-20.643	-18.961	-31.855	-4.394	-24.984	-23.261	-7.852	-15.407	-26.406	-23.294	-28.499000000000002	-16.473	-10.126	-12.662	-6.678999999999999	-19.35	-5.26	-7.837999999999999	-11.047	-8.841000000000001	-27.285	-2.588	-9.192	-56.211999999999996	-7.372999999999999	-14.637	-39.617	-20.211	-19.933	-22.115	-32.368	-9.418	-19.865	-27.125999999999998	-18.824	-8.726	-17.077	-14.985	-8.94	-10.719000000000001	-6.814	-21.86	-6.401	-31.462	-8.384	-4.852	-12.589	-11.115	-9.461	-8.526	-11.11	-11.119000000000002	-19.258	-6.944	-37.319	-25.397	-10.668	-9.769	-8.204	-13.27	-23.232	-23.704	-5.256	-17.167	-22.135	-22.046999999999997	-12.629000000000001	-5.904	-15.85	-7.287000000000001	-13.102	-10.522	-6.96	-7.935	-10.76	-7.397	-6.556	-19.733	-9.378	-21.079	-9.791	-13.012	-11.1	-8.465	-13.285	-22.548000000000002	-11.364	-8.157	-8.701	-8.565	-35.681999999999995	-4.876	-13.321
AMPD1	-43.516000000000005	-61.151	-35.613	-35.118	-27.74	-38.235	-34.330999999999996	-42.588	-31.886	-42.07899999999999	-36.868	-25.456	-26.761	-24.236	-26.43	-9.908	-25.449	-38.841	-30.307	-18.785	-37.028	-16.9	-22.444000000000003	-38.199	-16.385	-30.185	-39.683	-13.479000000000001	-50.004	-14.183	-22.248	-20.973000000000003	-30.941	-28.697	-23.629	-33.111999999999995	-37.503	-13.734000000000002	-14.642000000000001	-36.327	-13.082	-20.666	-24.095	-40.196999999999996	-26.899	-26.264	-16.04	-17.85	-21.243000000000002	-32.885	-26.366	-41.093	-23.185	-18.977999999999998	-27.484	-26.576	-37.948	-25.928	-17.755	-29.998	-20.755	-20.594	-25.114	-22.459	-22.756999999999998	-23.233	-17.672	-5.441	-39.409	-25.791	-9.193999999999999	-13.622	-18.525	-19.792	-15.546	-22.083000000000002	-17.096	-36.743	-25.826	-12.207	-20.603	-18.023	-17.884	-22.07	-23.503	-26.756	-21.203000000000003	-17.323	-17.25	-19.945999999999998	-20.493000000000002	-22.948	-19.456	-17.235	-25.505	-29.425	-25.228	-24.488000000000003	-25.862	-19.71	-16.086	-24.365	-22.482	-30.53	-8.105	-12.838	-19.68	-18.477999999999998	-29.436	-22.368000000000002	-18.797	-19.793	-12.682	-25.531999999999996	-30.456	-20.058	-14.402000000000001	-24.881999999999998	-29.519000000000002	-24.333000000000002	-18.549	-23.355999999999998	-22.191	-15.902999999999999	-26.616	-24.086	-33.164	-25.594	-28.72	-26.048000000000002	-17.186	-16.041	-7.2860000000000005	-32.121	-21.768	-16.65	-48.8	-14.895	-26.144000000000002	-12.497	-17.157	-24.061999999999998	-27.706999999999997	-30.136	-8.548	-25.249000000000002	-11.9	-29.351	-21.930999999999997	-22.554000000000002	-21.017	-11.209000000000001	-18.945999999999998	-12.145999999999999	0.028999999999999998	-17.779	-25.046999999999997	-23.997	-30.109	-17.371	-21.224	-23.221999999999998	-17.477999999999998	-27.199	-10.991	-32.652	-22.274	-28.706999999999997	-5.983	-26.116999999999997	-18.34	-14.133	-17.012	-33.778	-27.72	-29.209	-12.142999999999999	-18.512999999999998	-21.011	-23.451	-4.207	-7.481	-28.909000000000002	-10.101	-13.437999999999999	-29.209	-39.383	-19.151	-28.708000000000002	-25.13	-22.449	-17.892	-13.48	-36.346	-32.156	-20.921999999999997	-19.213	-0.272	-14.975999999999999	-26.746	-15.887	-18.779	-28.164	-22.153000000000002	-29.473000000000003	-11.652000000000001	-17.81	-23.980999999999998	-31.496	-26.566999999999997	-25.66	-19.816	-13.043	-9.866	-14.985999999999999	-22.97	-12.359000000000002	-24.22	-25.973000000000003	-12.763	-7.425	-32.721	-32.397	-16.233	-18.680999999999997	-27.715	-27.27	-14.546	-21.545	-31.858	-19.586	-21.975	-9.535	-18.023	-34.472	-36.838	-12.422	-19.901	-18.624000000000002	-19.029	-22.391	-14.274000000000001	-20.545	-10.296	-22.574	-26.849	-22.726	-18.127	-17.897000000000002	-13.181	-12.63	-13.866	-13.02	-10.548	2.45	-18.802	-19.037	-15.458	-19.555999999999997	-27.179000000000002	-19.331	-16.192999999999998	-14.765	-7.517	-11.815999999999999	-11.175999999999998	-35.132	-14.455	-18.811	10.052	-14.091	-9.426	-13.558	-19.468	-10.784	-18.732	-17.682000000000002	-7.4270000000000005	-38.375	-15.189	-19.974	-9.19	-30.834	-12.54	-31.83	-24.483	-15.901	-19.035999999999998	-0.442	-18.555	-19.325	-12.905	-19.485	-21.366	-1.188	-11.652000000000001	-23.026999999999997	-13.489	-10.776	-21.189	-17.980999999999998	-20.074	-17.541	-18.391	-5.6739999999999995	-28.158	-29.489	-16.813	-15.091	-15.584000000000001	0.126	-11.802	-14.385	-28.745	-27.263	-12.072000000000001	-21.592	-12.839	-22.991	-8.214	-24.136999999999997	-20.053	-20.666999999999998	-10.925999999999998	-33.312	-20.447	-14.168	-14.299000000000001	-11.373	-17.476	-15.755	-15.693	-19.019000000000002	-2.535	-14.228	-25.25	-23.433000000000003	-2.765	-17.262	-7.888999999999999	4.2669999999999995	-20.384	-16.116	-14.105	-8.962	-5.5920000000000005	-15.629000000000001	-18.305999999999997	-26.53	-8.072000000000001	-14.987	2.471	-15.847999999999999	-15.234000000000002	-18.915	-23.9	-7.6579999999999995	-15.862	-20.044	-5.632000000000001	-12.42	-0.381	-7.981	-6.111000000000001	-12.120999999999999	-2.54	-10.096	-4.0760000000000005	-10.201	-1.04	-9.874	-16.436	-3.48	-11.052	-11.687999999999999	-33.46	-20.410999999999998	-3.341	-14.652000000000001	-22.697	-13.219000000000001	-18.741	-16.019000000000002	-18.43	-9.104	-14.242	-6.581	-12.385	-10.364	-16.037	-0.27	-9.201	-4.145	-13.048	-13.658	-16.846	-12.905	-13.273	-3.094	-22.48	-13.429	-15.366	-1.4969999999999999	-7.422000000000001	-0.525	-0.295	-21.656	-6.023	-17.705	-13.13	-4.12	-1.92	-15.432	-15.220999999999998	-4.192	-14.408	-1.53	-6.609	-1.905	-7.683	-6.787999999999999	-17.98	-2.667	-13.125	-12.177	-8.971	-17.35	-7.114	-15.265	-16.75	-1.905	-14.539000000000001	0.218	-11.667	3.112	-8.107999999999999	-4.343999999999999	-15.981	-11.468	-5.504	-10.006	-14.242	-9.508	-4.7219999999999995	-4.761	-0.11800000000000001
AMPD2	-54.339	-56.327	-43.278	-23.384	-27.256	-43.038999999999994	-38.042	-46.912	-35.202	-47.106	-39.082	-34.586	-22.826	-18.418	-28.651	-34.449	-50.02	-29.708000000000002	-26.366999999999997	-18.424	-46.75	-27.773000000000003	-43.456	-55.738	-27.51	-34.141999999999996	-39.582	-26.046	-45.938	-24.235	-46.192	-28.714000000000002	-29.677	-25.712	-27.735	-31.894000000000002	-36.147	-32.631	-15.359000000000002	-36.056	-34.469	-28.791	-32.012	-54.618	-61.75899999999999	-28.88	-22.851	-25.209	-32.926	-23.094	-42.053999999999995	-37.123000000000005	-18.647000000000002	-35.126	-28.143	-38.777	-34.036	-31.993000000000002	-11.888	-35.955	-31.323	-27.994	-31.909000000000002	-32.093	-24.070999999999998	-19.514	-15.485999999999999	-20.384	-42.195	-25.579	-30.111	-25.44	-26.551	-35.455999999999996	-19.343	-17.458	-29.642	-26.238000000000003	-25.381999999999998	-17.773	-36.787	-34.477	-19.482	-33.135999999999996	-20.491999999999997	-34.281	-28.093000000000004	-30.568	-27.092	-22.671	-27.611	-28.471999999999998	-26.221999999999998	-17.474	-41.228	-48.615	-26.03	-23.528000000000002	-24.809	-16.285999999999998	-31.826999999999998	-17.622	-22.494	-21.160999999999998	-15.61	-16.426	-32.01	-22.385	-36.512	-24.205	-25.381	-27.259	-30.730999999999998	-26.410999999999998	-24.721999999999998	-23.38	-24.603	-21.61	-29.14	-21.997	-29.344	-29.423000000000002	-20.878	-30.639	-25.414	-35.368	-37.869	-33.463	-64.812	-45.496	-22.578000000000003	-20.049	-13.485999999999999	-43.022	-24.662	-25.685	-35.143	-28.142	-20.691999999999997	-19.914	-22.703000000000003	-29.014	-24.13	-28.489	-37.846	-26.171	-27.796	-22.493000000000002	-22.201999999999998	-31.236	-21.601	-20.84	-37.562	-35.973	-26.465999999999998	-19.75	-28.326999999999998	-35.852	-40.889	-21.525	-26.57	-32.4	-29.351999999999997	-24.601	-22.021	-30.84	-19.956	-22.133000000000003	-20.476	-22.155	-49.873000000000005	-25.445	-24.12	-58.395	-19.49	-28.641	-24.334	-45.568999999999996	-24.239	-23.515	-41.852	-26.059	-40.114000000000004	-29.177	-20.815	-29.730999999999998	-36.934	-19.018	-26.872	-20.545	-24.813000000000002	-17.368	-21.188000000000002	-26.676	-32.124	-19.833	-31.38	-22.164	-27.629	-28.011999999999997	-9.905	-15.732000000000001	-27.746	-30.375999999999998	-34.067	-31.21	-21.58	-43.678000000000004	-34.438	-17.798	-24.753	-21.56	-18.675	-13.927	-19.957	-24.614	-19.542	-25.927	-22.51	-16.265	-18.795	-37.400999999999996	-43.493	-23.621	-18.408	-19.093	-20.296	-24.183000000000003	-32.788000000000004	-55.723	-23.598000000000003	-26.451	-15.384	-19.730999999999998	-50.093999999999994	-32.77	-17.117	-24.861	-9.977	-22.686	-31.441999999999997	-28.659000000000002	-21.789	-11.513	-27.405	-31.872	-27.378	-8.074	-21.116	-23.201999999999998	-17.654	-13.25	-19.820999999999998	-25.802	-14.515999999999998	-22.717	-19.152	-34.541	-50.036	-42.777	-30.429000000000002	-23.49	-12.767999999999999	-21.476	-25.469	-22.663	-41.386	-20.818	-25.728	-19.432000000000002	-17.832	-25.436	-32.260999999999996	-38.875	-34.199	-16.13	-43.856	-16.15	-50.398	-13.044	-16.873	-25.619	-45.357	-20.064	-40.06	-23.186	-18.407	-21.09	-21.026	-15.782	-14.219000000000001	-16.952	-20.044	-20.387	-13.539000000000001	-24.529	-28.791999999999998	-17.118	-18.065	-19.609	-20.796999999999997	-23.686999999999998	-29.018	-32.349000000000004	-13.535	-30.313000000000002	-20.389	-23.750999999999998	-19.605	-21.476	-15.675999999999998	-12.13	-16.645	-37.222	-25.843000000000004	-22.642	-24.62	-11.725999999999999	-40.537	-19.1	-19.55	-18.543	-16.758	-17.95	-26.836	-37.883	-15.405	-14.687999999999999	-12.522	-12.735999999999999	-24.118000000000002	-15.052	-25.426	-23.276999999999997	-12.443	-28.83	-29.648000000000003	-17.166	-34.301	-13.504000000000001	-18.7	-22.215	-11.985	-18.004	-18.569000000000003	-12.912	-16.985	-18.43	-23.576	-9.097999999999999	-26.662	-12.144	-17.942	-25.421	-30.057	-23.031	-15.455	-18.923	-16.268	-11.114	-15.282	-28.704	-7.803	-21.221	-14.228	-13.867	-15.015	-9.453	-15.443	-17.930999999999997	-13.757	-14.235999999999999	-23.88	-19.574	-10.940999999999999	-33.541	-23.29	-11.317	-18.113	-27.52	-15.706	-23.256999999999998	-23.638	-10.417	-14.411	-9.545	-29.136	-20.462	-14.267000000000001	-9.962	-28.205	-7.696000000000001	-16.93	-25.885	-21.576	-26.861	-26.198	-8.535	-14.789000000000001	-11.312000000000001	-13.046	-18.277	-18.976	-11.025	-14.069	-12.919	-13.43	-16.581	-17.410999999999998	-13.215	-12.552999999999999	-13.93	-11.927	-27.828000000000003	-13.065	-16.225	-12.757	-17.538	-5.603	-13.911	-11.92	-17.865	-10.115	-6.808	-20.397000000000002	-14.922	-8.948	-12.946	-16.506	-14.686	-11.026	-11.04	-13.286	-11.620999999999999	-11.807	-10.55	-8.144	-13.725999999999999	-13.058	-16.62	-12.118	-4.739	-4.082	-14.151	-9.699	-10.327
AMPD3	-38.394	-45.15	-32.856	-14.672	-18.008	-20.201	-27.734	-29.709	-27.39	-44.617	-29.458000000000002	-23.118000000000002	-16.094	-15.58	-22.255	-22.533	-20.162	-14.634	-16.829	-12.020999999999999	-22.265	-24.301	-24.807	-55.174	-20.223	-17.436	-28.590999999999998	-22.839000000000002	-34.249	-19.57	-32.733000000000004	-17.788	-25.837	-19.77	-23.483	-26.662	-26.502	-28.388	-12.747	-31.078000000000003	-28.829	-15.3	-16.75	-43.758	-59.095	-13.363	-20.631	-26.592	-19.878	-18.864	-31.526999999999997	-23.52	-15.124	-20.237000000000002	-30.608	-36.794000000000004	-27.93	-15.722999999999999	-18.852	-37.236	-18.192	-29.153000000000002	-22.57	-18.141	-9.817	-26.261999999999997	-22.621	-19.024	-29.044	-16.078	-28.932	-20.703000000000003	-12.097999999999999	-21.718000000000004	-9.669	-20.41	-35.574	-23.105	-11.008	-9.946	-36.98	-22.221999999999998	-11.020999999999999	-32.157	-13.589	-14.677	-24.989	-14.44	-15.216	-20.272000000000002	-16.672	-18.407	-19.412	-20.461	-22.476999999999997	-22.773000000000003	-20.928	-25.994	-15.147	-13.77	-14.989	-15.512	-9.433	-11.162	-8.343	-15.338	-24.616999999999997	-19.301	-31.159000000000002	-11.41	-16.944000000000003	-7.567	-7.654	-18.819000000000003	-11.808	-15.054	-8.183	-19.601	-16.512999999999998	-15.824000000000002	-22.401	-13.659	-13.747	-17.02	-21.44	-21.295	-11.827	-14.232000000000001	-52.806999999999995	-27.326	-19.022000000000002	-12.947000000000001	-16.237000000000002	-31.819000000000003	-19.15	-9.341000000000001	-36.284	-12.13	-14.248	-17.406	-15.419	-17.766	-16.616	-19.927	-13.58	-19.34	-26.498	-10.649000000000001	-19.022000000000002	-17.441	-20.857	-13.948	-22.362	-19.953	-25.535999999999998	-23.083000000000002	-14.464	-32.644	-8.195	-15.946	-19.479	-23.543000000000003	-31.599	-20.505	-17.598	-19.464000000000002	-21.791999999999998	-12.565999999999999	-13.164000000000001	-16.619	-33.253	-13.642999999999999	-19.179000000000002	-58.547	-19.683	-23.328000000000003	-23.256	-37.537	-20.104	-9.972000000000001	-14.786	-10.464	-14.459000000000001	-17.983	-14.687000000000001	-17.557000000000002	-21.014	-9.198	-20.701	-14.109000000000002	-8.221	-18.012	-8.898	-27.476999999999997	-17.137	-12.142000000000001	-27.653000000000002	-14.177999999999999	-15.179	-16.615	-13.517000000000001	-13.950999999999999	-20.927	-12.2	-20.932	-18.872	-23.197	-28.846	-24.340999999999998	-14.575999999999999	-23.344	-21.583000000000002	-5.205	-7.806	-9.451	-13.363	-17.061	-9.964	-11.283	-19.435	-14.838	-22.625999999999998	-33.798	-12.949000000000002	-15.377	-15.593	-20.53	-16.417	-17.737000000000002	-57.132	-15.415	-17.293	-1.757	-16.937	-41.9	-33.433	-10.696	-14.237	-12.145	-13.549000000000001	-16.284000000000002	-19.613	-17.414	-8.874	-13.011	-24.339000000000002	-17.634	-6.066	-13.235	-23.101	-9.015	-9.256	-7.153	-30.468000000000004	-12.058	-14.265	-15.353	-23.508000000000003	-48.15	-23.293000000000003	-13.727	-18.273	-15.645999999999999	-17.34	-16.944000000000003	-22.743000000000002	-40.147	-10.039	-15.824000000000002	-18.955	-11.457	-22.13	-22.198	-28.180999999999997	-12.722000000000001	-26.741	-46.765	-12.049000000000001	-55.898	-15.15	-10.96	-9.185	-23.788	-8.101	-25.038	-9.21	-5.596	-16.461	-19.765	-13.936	-9.766	-13.948	-10.505999999999998	-16.317999999999998	-5.882999999999999	-17.914	-18.816	-12.272	-10.177	-7.996	-12.635	-20.025	-25.763	-12.18	-10.086	-11.932	-9.931000000000001	-15.661	-12.105	-16.304000000000002	-22.651	-11.272	-7.285	-17.519000000000002	-16.031	-13.831	-13.612	-3.306	-19.265	-8.017999999999999	-22.815	-19.547	-10.902000000000001	-7.341	-15.73	-12.864	-5.955	-11.034	-12.298	-6.7379999999999995	-18.325	-16.537	-12.004000000000001	-30.978	-13.692	-26.029	-27.212	-8.558	-17.16	-12.981	-17.045	-8.918	-8.06	-10.086	-17.317	-7.343999999999999	-11.360999999999999	-15.844000000000001	-32.784	-9.231	-10.2	-18.885	-7.5120000000000005	-8.847999999999999	-30.109	-16.767	-10.902000000000001	-11.773	-9.28	-5.3660000000000005	-11.642000000000001	-21.031999999999996	-4.72	-23.362	-7.03	-8.174	-19.565	-8.049	-12.812000000000001	-15.786	-9.562999999999999	-6.011	-0.441	-10.062999999999999	-2.888	-8.775	-19.219	-11.751	-9.8	-16.998	-8.551	-16.191	-21.458000000000002	-16.072	-9.177	-4.315	-15.616	-16.570999999999998	-10.922	-7.944	-15.869000000000002	-9.683	-7.0120000000000005	-9.127	-19.212	-18.901	-24.276	-4.915	-9.121	-12.625	-13.482000000000001	-8.04	-13.259	-2.6510000000000002	-7.511	-5.124	-7.986000000000001	-8.679	-8.035	-8.758	-6.037999999999999	-11.422	-4.478	-25.749000000000002	-17.487000000000002	-6.922999999999999	-7.257999999999999	-9.826	-13.86	-9.49	3.448	-9.325	-11.607999999999999	-0.878	-8.148	-8.251	-10.591	-10.177999999999999	-11.717	-1.784	-13.290999999999999	-11.898	-14.999	-10.392000000000001	-8.691	-6.69	-10.191	-3.946	-9.011000000000001	-10.415999999999999	1.485	-2.488	-3.9130000000000003	-2.0180000000000002	-5.502000000000001	3.142
AMPH	-55.961999999999996	-62.102	-44.603	-24.921	-29.22	-30.201999999999998	-33.361999999999995	-56.873000000000005	-29.444000000000003	-32.28	-24.096999999999998	-21.243000000000002	-16.586	-25.02	-28.549	-23.086	-44.681000000000004	-22.785999999999998	-9.995	-14.73	-29.122	-21.414	-37.644	-52.3	-28.215999999999998	-27.328000000000003	-42.996	-20.644000000000002	-38.421	-23.695	-30.141	-22.965999999999998	-23.487	-25.345	-24.969	-24.587	-44.467	-22.72	-18.014	-41.208	-32.393	-27.448	-28.930999999999997	-27.584	-34.333	-30.37	-15.259	-21.284000000000002	-30.541	-25.99	-28.69	-34.747	-18.44	-21.999000000000002	-25.848000000000003	-21.253	-18.469	-21.796999999999997	-24.268	-26.893	-23.115	-24.225	-22.41	-33.48	-14.78	-23.304000000000002	-20.644000000000002	-18.706	-21.261	-20.879	-17.750999999999998	-24.62	-18.744	-25.354	-18.755	-25.93	-32.888000000000005	-33.726	-16.559	-13.41	-29.471	-25.328000000000003	-20.628	-24.309	-23.683000000000003	-18.67	-26.671999999999997	-24.596999999999998	-25.974	-26.230999999999998	-25.226999999999997	-25.098000000000003	-21.781999999999996	-15.312999999999999	-27.465	-33.364000000000004	-22.175	-31.386	-23.840999999999998	-12.76	-20.374000000000002	-15.862	-22.038	-22.811999999999998	-7.148	-4.678999999999999	-23.233	-16.514	-22.948	-24.346999999999998	-21.840999999999998	-24.166	-10.755	-26.268	-15.11	-24.274	-18.799	-15.540999999999999	-31.065	-22.365	-24.393	-15.745	-20.948	-26.456	-25.963	-31.368000000000002	-18.45	-31.954	-38.861999999999995	-28.415	-30.046999999999997	-16.406	-11.359000000000002	-35.573	-25.285	-17.195	-46.824	-21.975	-12.370999999999999	-16.327	-21.436	-23.443	-15.075	-19.437	-22.816999999999997	-18.016	-20.87	-25.180999999999997	-25.026	-20.516	-23.544	-24.131999999999998	-21.354	-21.129	-21.984	-11.875	-21.666999999999998	-32.055	-32.214	-15.786	-21.363000000000003	-22.518	-19.154	-22.095	-16.182000000000002	-29.795	-36.834	-22.655	-22.965999999999998	-17.053	-37.34	-15.819	-18.928	-52.082	-15.972000000000001	-24.515	-24.642	-23.614	-25.401	-21.575	-21.537	-14.512	-22.263	-30.614	-19.13	-23.949	-29.088	-21.932	-23.506999999999998	-23.284000000000002	-24.295	-17.345	-11.638	-28.641	-22.709	-13.867	-24.592	-23.444000000000003	-24.586	-20.291	-10.699000000000002	-13.513	-27.645	-18.789	-19.906	-27.551	-19.421	-29.537	-38.545	-13.879000000000001	-22.539	-26.603	-13.23	-11.932	-20.820999999999998	-30.961	-19.08	-22.531	-28.441999999999997	-25.585	-17.296	-30.15	-34.234	-16.11	-20.183	-42.611000000000004	-21.883000000000003	-23.224	-23.899	-36.469	-13.876	-25.038	-10.333	-14.974	-38.393	-27.346999999999998	-13.190999999999999	-15.87	-20.302	-23.635	-30.368000000000002	-24.018	-23.374000000000002	-10.753	-17.607	-27.774	-19.121	-6.912999999999999	-22.185	-19.527	-14.76	-7.962999999999999	-10.897	-32.385	-7.728	-10.317	-12.632	-22.087	-33.715	-28.570999999999998	-20.267	-19.44	-12.068	-23.747	-21.065	-23.745	-28.474	-17.173	-18.975	-12.927999999999999	-16.986	-3.555	-27.491999999999997	-25.316	-15.841	-18.402	-34.15	-19.465999999999998	-43.3	-7.001	-18.55	-15.955	-29.7	-18.197	-33.185	-15.418	-14.991	-24.831999999999997	-25.878	-16.947	-19.333	-17.379	-6.06	-22.955	-6.872000000000001	-16.621	-16.533	-9.622	-18.406	-24.468000000000004	-19.029	-14.888	-10.772	-13.769	-13.732000000000001	-19.956	-20.603	-16.209	-13.319	-12.765	-14.042	-19.529	-16.479	-31.484	-22.053	-18.063	-23.48	-10.165	-29.877	-10.658	-13.047	-17.907	-16.66	-12.185	-17.000999999999998	-13.35	-13.405999999999999	-10.635	-7.971	-12.443	-20.973000000000003	-14.707	-14.037	-26.628	-15.190999999999999	-16.755	-22.169	-14.119000000000002	-22.794	-7.24	-9.969	-18.438	-10.977	-19.449	-14.177	-15.767000000000001	-11.735	-15.423	-18.954	-13.232999999999999	-7.075	-7.362	-17.007	-10.089	-21.984	-18.655	-10.822000000000001	-14.283	-18.5	-14.288	-14.544	-18.637	-5.586	-9.355	-13.945	-10.9	-15.947000000000001	-12.126	-9.125	-11.554	-9.8	-8.504	-12.739	-13.918	-8.474	-24.230999999999998	-23.526	-4.232	-18.969	-18.986	-11.068	-21.544	-14.24	-13.574000000000002	-15.228	-15.315999999999999	-15.504000000000001	-20.444000000000003	-15.11	-6.856	-23.726	-13.65	-6.772	-13.735	-15.747	-17.188	-12.514000000000001	-11.100999999999999	-10.999	-9.797	-17.493	-13.68	-6.535	-8.168	-2.6069999999999998	-6.6610000000000005	-13.315999999999999	-8.872	-8.601	-15.788	-6.782	-7.267	-11.689	-19.06	-2.4930000000000003	-14.495	-10.698	-9.484	-7.273	-9.945	-8.514	-9.657	-12.290999999999999	-7.025	-11.466	-9.004	-19.67	-8.036	-11.04	-3.1860000000000004	-0.022000000000000002	-4.508	-25.48	-7.125	-9.391	-4.475	-13.505999999999998	-2.553	-10.014	-9.913	-8.142999999999999	-9.216000000000001	-1.419	-7.332000000000001	-9.637	-5.744
AMT	-74.855	-80.558	-40.941	-25.263	-43.208	-51.946000000000005	-41.725	-44.262	-31.421999999999997	-45.673	-35.623000000000005	-36.33	-30.451	-35.506	-34.446	-39.329	-68.709	-35.918	-33.696999999999996	-24.476999999999997	-52.353	-22.836	-47.276	-53.8	-39.603	-38.224000000000004	-46.39	-25.305	-55.691	-36.694	-22.46	-25.964000000000002	-35.291	-25.796999999999997	-28.426	-54.909	-39.08	-31.913	-19.087	-38.842	-36.336	-25.129	-32.216	-59.93600000000001	-59.018	-32.978	-20.359	-37.66	-29.761	-30.752	-21.543000000000003	-49.266999999999996	-22.54	-37.312	-26.79	-49.177	-35.208	-40.117	-33.257	-48.003	-28.884	-37.089	-29.709	-22.116999999999997	-28.881	-24.82	-30.746	-17.637999999999998	-22.781	-25.215	-32.311	-38.919000000000004	-25.129	-35.522	-29.677	-18.688	-36.446	-36.821999999999996	-26.486	-18.012	-55.503	-27.631	-23.941	-24.47	-24.959	-28.767	-35.578	-28.112	-22.499000000000002	-22.456	-31.219	-29.965999999999998	-33.16	-19.883	-34.273	-42.21	-35.391999999999996	-25.33	-33.684	-20.873	-24.185	-28.291	-22.816	-26.057	-19.025	-15.213	-34.463	-25.476999999999997	-44.558	-30.01	-23.555999999999997	-28.322	-29.44	-29.61	-35.547	-26.322	-36.092	-28.444000000000003	-37.379	-19.332	-17.082	-26.839000000000002	-26.143	-24.715999999999998	-25.604	-34.485	-49.0	-31.447	-52.497	-52.942	-34.638000000000005	-22.026	-26.709	-49.415	-26.463	-27.878	-36.16	-30.826	-14.125	-10.234	-33.037	-26.781	-32.533	-32.949	-37.366	-27.963	-32.233000000000004	-25.961	-33.663000000000004	-30.803	-31.336	-33.289	-38.733000000000004	-33.269	-15.16	-13.974	-19.175	-32.847	-41.748999999999995	-28.178	-24.549	-35.755	-26.570999999999998	-23.142	-23.115	-31.785999999999998	-33.001999999999995	-29.105999999999998	-25.65	-22.805999999999997	-40.914	-16.097	-17.262	-63.006	-20.526999999999997	-32.289	-32.605	-32.96	-29.999000000000002	-31.734	-33.531	-24.08	-47.342	-35.624	-22.468000000000004	-25.55	-50.095	-10.235	-33.260999999999996	-22.576	-25.316999999999997	-26.053	-15.761	-35.452	-11.050999999999998	-28.068	-33.75	-14.965	-25.473000000000003	-29.898000000000003	-24.271	-21.564	-36.043	-24.79	-24.951	-33.208	-17.97	-54.34	-42.168	-20.891	-35.989000000000004	-29.118000000000002	-16.727999999999998	-17.772000000000002	-26.555	-33.887	-23.676	-41.394	-24.483	-15.241	-17.039	-38.125	-43.888000000000005	-26.961	-23.454	-18.383	-20.199	-30.496	-40.155	-55.79600000000001	-23.054000000000002	-13.422	-17.266	-24.843000000000004	-55.722	-32.178000000000004	-18.362000000000002	-23.537	-24.478	-16.49	-30.48	-26.136999999999997	-25.122	-9.731	-33.102	-40.871	-25.233	-14.144	-27.379	-24.476	-30.94	-13.147	-17.884	-38.879	-14.033	-18.750999999999998	-15.435	-43.152	-41.879	-52.986999999999995	-25.701999999999998	-22.822	-21.136	-14.939	-27.147	-28.881	-41.925	-14.429	-28.506999999999998	0.377	-25.568	-23.664	-24.785999999999998	-37.573	-25.593000000000004	-19.201	-61.192	-11.511	-60.498000000000005	-5.006	-17.597	-19.367	-45.13	-16.891	-39.394	-30.506	-25.94	-28.908	-30.898000000000003	-28.87	-14.636	-22.331999999999997	-17.214000000000002	-21.379	-12.082	-20.433	-43.353	-14.753	-8.824	-22.149	-39.024	-22.855	-24.885	-33.71	-14.994000000000002	-38.076	-26.568	-25.673000000000002	-8.668	-25.506999999999998	-25.811999999999998	-17.092	-15.203	-46.772	-28.903000000000002	-12.770999999999999	-18.476	-13.470999999999998	-43.758	-14.314	-15.752	-20.047	-21.090999999999998	-24.578000000000003	-23.789	-39.938	-26.826999999999998	-23.119	-16.107	-10.411	-15.535	-21.333000000000002	-23.406	-45.801	-15.415	-30.340999999999998	-32.891999999999996	-26.337	-25.558000000000003	-16.623	-17.218	-26.776999999999997	-20.304000000000002	-25.255	-10.504000000000001	-17.475	-14.52	-28.553	-36.049	-16.11	-39.81	-12.972999999999999	-17.6	-17.281	-27.66	-17.604	-12.571	-29.4	-17.993	-11.607000000000001	-27.36	-33.049	-17.43	-34.063	-24.590999999999998	-13.227	-24.449	-11.002	-18.06	-17.102999999999998	-19.507	-7.877999999999999	-16.495	-30.36	-18.302	-38.641	-21.122	-5.358	-19.863	-33.666	-16.907	-36.219	-22.160999999999998	-9.942	-24.142	-19.639	-20.84	-20.055	-15.357000000000001	-11.238	-28.101999999999997	-13.716	-9.939	-18.684	-23.855999999999998	-25.642	-24.462	-8.586	-12.795	-13.982999999999999	-16.333	-11.27	-13.697000000000001	-10.860999999999999	-7.142	-15.109000000000002	-11.699000000000002	-19.12	-19.035999999999998	-11.366	-13.937000000000001	-16.81	-14.960999999999999	-26.429000000000002	-19.141	-23.285999999999998	-9.144	-10.942	-24.761	-18.533	-9.447000000000001	-19.383	-2.795	-15.331	-11.704	-6.275	-19.75	-10.578	-14.645999999999999	-10.96	-14.186	-19.585	-19.132	-11.34	-12.317	-4.33	-19.611	-15.1	-16.752	-15.127	-13.296	-11.318	-14.389000000000001	-20.363	-12.364	-13.722999999999999
AMTN	-45.815	-63.869	-32.225	-29.875999999999998	-28.843000000000004	-38.166	-21.064	-45.716	-25.881	-38.095	-30.478	-30.608	-20.648000000000003	-17.654	-24.518	-28.038	-34.709	-21.487	-21.283	-15.637	-32.748000000000005	-17.855999999999998	-29.624000000000002	-49.411	-29.689	-27.409000000000002	-37.52	-25.343000000000004	-31.79	-20.886	-28.564	-23.875	-25.139	-27.980999999999998	-25.909000000000002	-40.482	-35.534	-22.865	-14.452	-34.744	-20.983	-20.45	-25.725	-48.053999999999995	-50.766999999999996	-15.419	-17.563	-20.787	-25.486	-27.026999999999997	-26.212	-27.831999999999997	-15.222000000000001	-24.831999999999997	-23.930999999999997	-36.76	-34.827	-22.398000000000003	-26.065	-22.48	-18.348	-26.478	-29.653000000000002	-24.618000000000002	-11.050999999999998	-22.539	-19.489	-16.937	-23.59	-17.048	-29.03	-20.956999999999997	-25.318	-21.704	-10.681	-20.694000000000003	-29.278000000000002	-27.849	-21.961	-12.978	-33.174	-24.03	-22.059	-21.68	-15.569	-20.124000000000002	-17.82	-24.932	-17.993	-34.118	-22.678	-21.445	-16.069000000000003	-18.323	-29.522	-41.001000000000005	-26.545	-13.482999999999999	-24.93	-20.008	-25.738000000000003	-26.208000000000002	-25.009	-20.416	-13.918	-11.579	-24.057	-16.816	-18.971	-25.549	-16.699	-22.186	-20.352999999999998	-21.245	-20.994	-24.186	-15.595999999999998	-14.179	-24.215999999999998	-25.090999999999998	-20.774	-17.237000000000002	-24.833000000000002	-21.631999999999998	-21.679000000000002	-20.885	-31.873	-26.248	-35.395	-37.828	-22.491999999999997	-23.279	-21.305999999999997	-34.74	-25.699	-22.241999999999997	-41.13	-20.598000000000003	-16.878	-17.934	-34.029	-24.108	-17.359	-25.236	-25.67	-26.39	-13.097000000000001	-24.129	-22.796	-18.534000000000002	-13.677999999999999	-18.412	-28.910999999999998	-10.379000000000001	-14.474	-9.781	-22.869	-16.8	-43.608999999999995	-12.927999999999999	-14.909	-35.478	-21.114	-11.966	-20.583000000000002	-31.767	-21.525	-27.302	-22.283	-18.02	-35.428000000000004	-17.462	-25.936	-46.773999999999994	-17.662	-21.228	-25.575	-20.28	-19.997	-21.625	-31.398000000000003	-22.855	-27.258000000000003	-18.96	-20.139	-22.230999999999998	-34.736	-18.744	-26.985	-19.381	-22.51	-16.129	-9.81	-30.391	-18.771	-12.73	-24.177	-8.945	-17.155	-20.493000000000002	-16.456	-17.579	-24.526	-20.142	-25.619	-23.88	-14.183	-24.927	-28.669	-9.279	-17.167	-17.549	-10.512	-14.429	-19.287	-23.565	-14.33	-26.846999999999998	-16.32	-15.587	-18.664	-30.176	-30.555999999999997	-14.638	-20.242	-17.622	-24.539	-26.38	-18.942999999999998	-46.207	-12.383	-14.982000000000001	-11.616	-16.114	-31.861	-18.48	-20.513	-14.594000000000001	-13.145999999999999	-22.438000000000002	-22.574	-20.437	-13.620999999999999	-8.485	-23.112	-30.45	-18.059	-15.009	-19.285999999999998	-22.514	-18.031	-8.529	-16.250999999999998	-23.915	-10.558	-16.865	-16.405	-33.622	-30.241999999999997	-41.662	-23.133000000000003	-15.874	-19.884	-20.184	-25.204	-14.865	-36.856	-24.256999999999998	-17.352	-20.434	-18.976	-16.808	-21.604	-31.386	-22.048000000000002	-14.540999999999999	-39.793	-14.602	-40.727	-6.347	-17.233	-16.207	-34.602	-17.128	-29.755	-21.147	-7.292999999999999	-18.295	-17.651	-24.793000000000003	-20.68	-14.129000000000001	-11.714	-18.2	-11.525	-15.630999999999998	-12.037	-10.978	-19.094	-16.704	-17.66	-20.823	-12.072000000000001	-30.035999999999998	-11.450999999999999	-33.146	-19.824	-19.647000000000002	-14.507	-21.901	-6.9879999999999995	-9.013	-11.353	-30.141	-19.224	-16.363	-17.730999999999998	-16.495	-26.346	-12.345	-15.247	-12.384	-7.211	-13.255999999999998	-20.361	-23.789	-11.237	-20.701	-8.418	-11.177999999999999	-17.998	-10.158	-17.059	-24.808000000000003	-13.594000000000001	-44.006	-22.51	-19.355999999999998	-11.944	-16.456	-12.062000000000001	-20.8	-10.331	-15.798	-12.731	-12.272	-1.275	-18.07	-17.929000000000002	-12.882	-23.978	-14.241	-12.446	-20.432000000000002	-17.527	-21.561	-9.406	-13.475	-14.925	-4.379	-14.058	-29.271	-9.734	-19.849	-8.363	-16.589000000000002	-8.351	-15.344000000000001	-8.867	-7.437	-12.794	-6.045	-12.530999999999999	-22.546999999999997	-8.638	-32.006	-21.311	-7.059	-17.977	-24.391	-10.29	-27.229	-16.323	-15.93	-14.536	-10.419	-9.365	-13.57	-11.869000000000002	-5.282	-17.855999999999998	-6.6	-13.02	-17.91	-16.455	-23.566999999999997	-19.482	-8.97	-14.65	-11.77	-6.468999999999999	-10.191	-14.782	-3.733	-3.773	-11.564	-9.232999999999999	-18.878	-12.144	-10.308	-5.332000000000001	-12.839	-6.582999999999999	-27.504	-14.702	-8.184	-7.75	-9.56	-8.495	-13.394	-11.819	-11.890999999999998	-11.679	-3.802	-11.171	-13.735999999999999	-11.505999999999998	-12.082	-17.717	-10.071	-7.586	-14.078	-12.038	-9.436	-6.211	-1.682	-8.857000000000001	-3.273	-7.121	-11.470999999999998	-9.541	-5.254	-7.691	-14.084000000000001	-8.148	-10.025
AMY2A	-39.066	-48.309	-31.412	-14.87	-13.685	-15.466	-25.517	-41.38	-16.787	-22.733	-12.975	-15.994000000000002	-16.752	-16.349	-16.38	-21.365	-16.410999999999998	-23.677	-14.225	-14.222999999999999	-33.234	-27.031999999999996	-31.615	-45.738	-16.877	-9.39	-27.958000000000002	-16.551	-25.820999999999998	-20.726999999999997	-32.825	-17.385	-13.722000000000001	-17.601	-14.754000000000001	-27.930999999999997	-28.046	-25.148000000000003	-13.689	-38.295	1.865	-4.702	-15.105	-42.001000000000005	-24.011999999999997	-12.687999999999999	-16.271	-18.796	-28.783	-22.915	-14.960999999999999	-34.724000000000004	-6.9639999999999995	-23.552	-2.6060000000000003	-23.638	-4.727	-19.022000000000002	-26.899	-26.671	-10.021	-18.968	-18.782	-24.125	-12.081	-8.416	-17.514	-14.854000000000001	-27.738000000000003	-9.559	-17.007	-8.22	-6.343999999999999	-33.286	-5.269	-20.459	-21.516	-15.423	-11.537	-12.232000000000001	-31.796	-31.683000000000003	-21.392	-22.528000000000002	-11.110999999999999	-14.998	-19.93	-14.212	-12.032	-20.059	-19.015	-20.88	-21.237	-13.665	-23.07	-18.304000000000002	-23.072	-20.165	-25.706	-13.957	-23.801	-8.401	-1.732	-22.218000000000004	-11.287	-10.043	-25.24	-2.615	-26.523000000000003	-11.225999999999999	-18.264	-18.11	-13.743	-17.674	-15.007	-22.999000000000002	-17.412	-21.066999999999997	-27.708000000000002	-11.808	-17.747	-18.542	-6.195	-3.877	-17.519000000000002	-8.655	-9.857999999999999	-15.151	-30.840999999999998	-35.326	-8.004	-15.220999999999998	-19.861	-22.975	-15.808	-11.102	-16.128	-31.066	-17.039	-12.232999999999999	-21.721	-16.922	-12.79	-17.925	-40.696	-11.43	-20.815	-2.164	-18.862000000000002	-14.414000000000001	-16.985	-18.393	-21.713	-10.289000000000001	-7.32	-14.002	-7.872000000000001	-20.855	-25.285999999999998	-18.084	-9.6	-21.772	-31.175	-10.427999999999999	-18.381	-15.503	-15.114	-9.804	-17.489	-24.013	-25.595	-10.743	-13.81	-18.309	-6.852	-19.398	-13.165999999999999	-30.195	-7.3389999999999995	-15.200999999999999	-14.27	-7.822	-21.425	-12.833	-19.992	-14.702	-23.511999999999997	-18.779	-7.89	-5.553999999999999	-8.662	-14.773	-16.755	-14.682	-14.638	-11.556	-28.232	-16.833	-11.280999999999999	-10.009	-5.901	-20.773000000000003	-7.551	-23.000999999999998	-7.438	-14.619000000000002	-16.987000000000002	-26.66	-23.092	-14.979000000000001	-17.71	-12.651	-11.171	4.206	-15.535	-22.052	-14.347999999999999	-14.964	-14.455	-10.267000000000001	-16.637999999999998	-18.745	-20.873	-20.097	-9.511000000000001	-1.2409999999999999	-13.799000000000001	-25.52	-12.958	-35.576	-10.523	-15.548	-11.323	-13.062999999999999	-33.841	-31.177	-13.954	-10.032	-11.889000000000001	-7.047000000000001	-17.206	-8.626	-6.0089999999999995	-5.332999999999999	-23.6	-16.828	-13.876	-12.955	-15.001	-18.83	-12.716	-16.162	-8.738	-24.554000000000002	-12.472999999999999	-0.363	-10.863	-28.656999999999996	-34.608000000000004	-34.73	-20.573	-10.689	-9.187000000000001	-10.73	-14.558	-17.415	-21.543000000000003	1.032	-19.245	-21.951	-22.175	-18.985	-9.434	-15.167	-17.836	6.025	-34.435	-10.845999999999998	-45.836000000000006	-3.47	-10.427999999999999	-13.369000000000002	-20.809	-3.3539999999999996	-11.764000000000001	-8.529	-7.712000000000001	-19.43	-9.862	-9.931000000000001	0.14	-10.263	-2.1919999999999997	-15.89	-7.5360000000000005	-17.732	-24.68	-9.935	-14.799000000000001	-15.774000000000001	-10.620999999999999	-20.238	-12.709000000000001	-11.681	-9.392999999999999	-10.334000000000001	-12.964	-15.537	-13.831	-8.748	-24.008000000000003	-9.181000000000001	-10.241	-22.334	-16.433	-11.61	-25.213	-13.571	-13.241	-8.657	-9.005	-16.008	-10.158999999999999	-10.145	-7.525	-36.269	-2.095	-14.843	0.012	-2.944	-18.34	-10.119	-9.479	-7.207999999999999	-4.261	-21.717	-10.997	-30.274	-9.497	-17.629	-2.9010000000000002	-25.13	-6.607	-9.64	-8.353	-13.218	-4.55	-12.419	-10.325	-4.794	-9.091000000000001	-14.335	-7.566	-6.295	-25.305999999999997	-6.18	-5.952999999999999	-8.004	-7.135	-9.505	-7.752000000000001	-16.525	-3.025	-26.932	-5.0489999999999995	-11.705	-14.275	-4.582	-5.313	-9.107000000000001	-15.433	-10.874	-18.351	-11.18	-1.307	-26.756	-2.697	-15.134	-3.216	-19.543	-14.845999999999998	-14.419	-5.742999999999999	-10.104	-12.972000000000001	-14.885	-10.22	-19.969	-15.311	-14.902000000000001	-14.195	-4.185	-14.189	-10.257	-14.969000000000001	-17.07	-17.223	-9.78	-7.246	-11.210999999999999	-14.664000000000001	-16.172	-12.293	-9.099	-5.797000000000001	-2.778	-10.295	-7.388999999999999	-11.375	-13.094000000000001	-6.829	-6.321000000000001	-4.249	-19.242	-8.765	-2.985	-4.561	-6.367000000000001	-5.277	-10.761	-11.796	-7.849	-9.009	-6.106	-3.9939999999999998	-8.85	-6.877999999999999	-1.1540000000000001	-3.9139999999999997	-11.635	-0.679	-3.022	-9.04	-2.175	-7.4639999999999995	-5.901	-8.545	-2.441	-9.274	-3.616	-4.631	-5.287000000000001	-0.08199999999999999	-9.547	-2.025	0.105
AMY2B	-10.75	-11.520999999999999	-7.417999999999999	-6.86	-6.989	-7.64	-6.825	-9.012	-6.315	-12.635	-3.7310000000000003	-5.372000000000001	-5.439	-4.587	-7.047000000000001	-7.314	-7.626	-8.868	-4.72	-2.384	-10.352	-7.069	-6.591	-13.173	-7.625	-6.837999999999999	-7.827000000000001	-6.247999999999999	-9.292	-6.812	-7.723	-4.8660000000000005	-5.297000000000001	-5.155	-5.787000000000001	-7.272	-10.09	-7.672999999999999	-5.06	-3.745	-7.206	-5.704	-6.148	-13.013	-12.533	-0.758	-4.035	-4.523	-3.549	-8.775	-7.12	-6.667999999999999	-3.303	-6.897	-7.081	-6.324	-7.751	-6.605	-7.617999999999999	-3.596	-7.337000000000001	-5.827000000000001	-7.692	-3.7760000000000002	-3.898	-1.278	-1.778	-4.537	-5.337000000000001	-3.423	-4.266	-5.881	-5.13	-6.482	-4.663	-5.666	-5.202999999999999	-4.512	-6.058	-6.444	-6.416	-5.966	-4.406000000000001	-5.48	-3.7039999999999997	-5.3629999999999995	-8.966000000000001	-2.127	-5.082	-5.295	-7.957999999999999	-5.3229999999999995	-6.353	-3.352	-8.201	-7.638	-5.465	-1.575	-6.471	-0.8340000000000001	-5.9879999999999995	-4.065	-2.995	-6.352	-3.721	-2.608	-7.372000000000001	-2.963	-6.367999999999999	-5.088	-3.0180000000000002	-4.245	-3.358	-7.306	-0.927	-5.015	-5.872999999999999	-6.381	-6.039	-3.865	-2.431	-4.5969999999999995	-5.397	-3.406	-5.9910000000000005	-5.297999999999999	-4.9830000000000005	-5.789	-7.023	-11.564	-7.0520000000000005	-4.313	-1.814	-7.855	-4.9110000000000005	-4.302	-8.675	-8.592	-2.8680000000000003	-6.357	-2.457	-1.023	-6.087999999999999	-6.784	-12.595999999999998	-5.572	-8.221	-4.459	-5.67	-9.102	-7.285	-3.8989999999999996	-8.049	-5.075	-2.316	-1.7169999999999999	-5.35	-3.992	-5.997999999999999	-3.133	-5.405	-5.575	-6.102	-3.918	-6.1770000000000005	-6.303999999999999	-5.0569999999999995	-5.37	-5.0680000000000005	-4.891	-4.5089999999999995	-4.296	-7.49	-13.812999999999999	-3.7060000000000004	-5.166	-4.011	-9.837	-3.517	-7.921	-4.888	-2.4330000000000003	-3.918	-5.197	-3.665	-5.456	-1.639	-3.052	-5.569	-5.1339999999999995	-3.727	-3.659	-4.904	-6.867000000000001	-5.294	-2.971	-5.979	-4.655	-4.177	-4.296	-2.4090000000000003	-3.5060000000000002	-0.6709999999999999	-3.793	-5.95	-5.916	-3.469	-7.731	-7.252999999999999	-1.6280000000000001	-5.454	-4.788	-2.513	-2.958	-4.374	-4.035	-5.1160000000000005	-4.386	-1.7919999999999998	-2.767	-2.94	-7.898	-6.348	-4.865	-3.077	-3.321	-2.1590000000000003	-5.794	-6.477	-9.126	-2.8369999999999997	-5.2	-2.3209999999999997	-4.91	-7.462999999999999	-7.746	-5.527	-0.858	-4.006	-1.8330000000000002	-2.827	-5.025	-5.871	-0.14400000000000002	-7.202000000000001	-8.094	-6.301	-3.948	-5.079	-7.15	-3.011	-3.682	-1.3219999999999998	-5.443	-3.838	-4.529	-3.2939999999999996	-5.257000000000001	-10.474	-6.311	-3.2060000000000004	-3.443	-6.528	-4.918	-5.562	-3.838	-8.802999999999999	-3.111	-6.037000000000001	-6.497000000000001	-4.552	-3.659	-4.577	-8.705	-5.175	-6.3020000000000005	-8.218	-5.274	-13.038	-3.195	-2.549	-2.531	-3.738	-3.117	-1.662	-3.5810000000000004	-3.681	-2.251	-6.63	-6.473	-3.015	-5.02	-2.063	-3.467	-2.477	-5.2139999999999995	-5.553	-3.1689999999999996	-1.273	-4.123	-2.093	-3.02	-5.5329999999999995	-3.062	-3.365	-4.468	-3.988	-3.4960000000000004	-1.412	-5.245	-4.0889999999999995	-2.886	-1.8659999999999999	-2.299	-5.723	-3.779	-3.1260000000000003	-1.9780000000000002	-2.9789999999999996	-1.6230000000000002	-3.531	-4.356	-4.6080000000000005	-0.161	-3.0060000000000002	-7.0520000000000005	-3.7439999999999998	-3.16	-1.484	-0.7490000000000001	-3.355	-5.305	-5.04	-9.29	-1.235	-5.834	-4.751	-8.283	-6.239	-2.215	-1.1	-2.614	-1.4369999999999998	-4.63	-5.025	-3.532	-2.535	-5.372999999999999	-7.35	-2.281	-5.867000000000001	-2.029	-4.221	-4.854	-7.141	-5.434	-3.9939999999999998	-2.943	0.045	-1.867	-4.77	-5.0760000000000005	-0.192	-3.6460000000000004	-3.7569999999999997	-3.114	-2.81	-2.359	-0.894	1.422	-5.278	2.201	-4.17	-3.9130000000000003	-1.91	-6.612	-4.349	-3.179	-2.457	-5.974	-7.162000000000001	-0.042	-0.7040000000000001	-2.583	-4.544	-4.631	-4.296	-4.084	-2.654	-4.728	-5.597	-2.906	-2.457	-1.365	-4.59	-5.3420000000000005	-4.131	-1.204	-1.13	-2.454	-2.037	-4.42	-3.82	-2.818	-4.0360000000000005	-2.127	-2.8930000000000002	-2.9410000000000003	-3.81	-4.047	-2.3609999999999998	-2.327	-0.151	-4.899	-2.741	-3.7319999999999998	-0.873	-5.053999999999999	0.45799999999999996	-3.74	-1.23	-2.594	0.006999999999999999	1.002	-1.9180000000000001	-5.121	-0.033	-0.706	-1.5419999999999998	-4.685	-0.32799999999999996	-0.32799999999999996	-3.076	-1.4880000000000002	0.207	-0.609	-1.902	-1.12	-0.121	0.021	-0.368	-4.86	0.42100000000000004	-0.602	0.098	-0.965
AMZ1	-39.842	-40.641	-36.684	-14.841	-34.071	-13.808	-22.565	-40.639	-22.633000000000003	-45.646	-6.452000000000001	-28.506999999999998	-13.97	-12.942	-20.518	-19.723	-24.974	-27.048000000000002	-17.941	-21.033	-15.087	-17.783	-26.443	-42.578	-33.149	-22.066	-28.381	-15.423	-36.944	-15.59	-34.611	-5.952999999999999	-34.624	-5.242000000000001	-14.442	-29.384	-43.486999999999995	-16.189	-13.969000000000001	-35.13	-20.596	-24.590999999999998	-23.67	-25.085	-28.982	-18.282	-13.235	-19.999000000000002	-29.973000000000003	-13.72	-24.416999999999998	-32.516	-16.288	-24.294	-9.347999999999999	-29.423000000000002	-37.96	-20.189	-18.307000000000002	-24.733	-26.695999999999998	-18.061	-10.085	-27.878	-10.399000000000001	-10.864	-15.079	-18.605999999999998	-23.095	-12.773	-15.763	-19.654	-20.973000000000003	-10.312000000000001	-12.300999999999998	-10.43	-21.961	-15.876	-3.508	-7.87	-15.436	-31.235	-22.877	-19.44	-18.012	-23.111	-29.861	-18.242	-17.684	-16.897000000000002	-4.665	-10.607000000000001	-10.324000000000002	-11.524000000000001	-25.866999999999997	-8.541	-19.422	-15.864	-29.36	-11.665	-22.855	-3.676	-10.44	-13.65	-7.296	-7.132000000000001	-28.416999999999998	-19.423	-26.287	-5.183	-11.050999999999998	-14.389000000000001	-21.774	-8.952	-9.252	-13.370999999999999	-24.085	-19.303	-28.486	-3.075	-7.682	-8.988999999999999	-25.449	-8.443	-16.405	-20.839000000000002	-8.464	-4.855	-58.838	-11.615	-26.87	-11.958	-13.77	-23.554000000000002	4.453	-3.9330000000000003	-34.864000000000004	-11.052	-8.795	-20.139	-2.296	-21.601	-8.249	-24.02	-7.192	-13.071	-0.635	-21.018	-23.503	-21.891	-15.089	-1.3730000000000002	-15.999	-9.181000000000001	-13.306	-11.365	-16.730999999999998	-30.592	-22.156	-13.825999999999999	-18.269000000000002	-20.42	-17.445999999999998	-12.318	-14.905	-23.451999999999998	-6.244	-11.029000000000002	-17.724	-9.715	-21.225	-8.107000000000001	-24.354	-42.961000000000006	-15.999	-18.375999999999998	-9.347999999999999	-34.248000000000005	-12.107999999999999	-8.997	-6.882000000000001	-14.245	-16.848	-22.203000000000003	-7.83	-15.888	-35.246	-9.135	-24.804000000000002	-26.471	-6.207999999999999	-8.734	-11.165	-16.84	-27.105	-17.809	-33.559	-10.698	-17.94	-25.959	-5.595	-9.939	-21.559	-16.078	-39.792	-8.566	-7.024	-22.473000000000003	-20.114	-16.322	-14.470999999999998	-24.479	-8.646	-9.119	-21.987	-21.263	-4.935	-11.258	-21.991999999999997	-11.945	-8.087	-11.253	-37.523	-23.544	-20.534000000000002	-2.396	-15.57	-16.708	-8.075	-39.695	-14.088	-14.325999999999999	-4.8839999999999995	0.244	-30.901	-34.703	-14.107000000000001	-26.221	-21.07	-19.752	-10.167	-13.026	-12.319	-7.1	-18.849	-11.216	-19.605	-15.137	-17.232	-15.76	-5.393	-4.698	-15.304	-5.357	-7.684	-9.665	-15.652999999999999	-8.068	-30.884	-11.015999999999998	-15.517000000000001	-19.993	-4.913	-9.704	-6.001	-11.744000000000002	-30.320999999999998	-8.791	-14.544	2.608	-9.308	-14.767000000000001	-13.165999999999999	-16.686	-19.067	-2.474	-11.863	-7.227	-33.32	-11.372	-18.405	-20.732	-17.101	2.04	-0.662	-6.95	-11.9	-16.531	-16.914	-4.811	-5.971	-17.66	-16.287	-16.136	-0.6729999999999999	-3.366	-27.736	-4.146	-8.925	-20.027	-9.463	-17.404	-9.827	-15.427	-5.68	-25.217	-15.125	-20.894000000000002	-2.639	-9.054	-21.197	-5.524	-7.456	-20.808000000000003	-13.062000000000001	-25.741999999999997	-17.208	-8.145	-22.743000000000002	3.468	-13.249	-21.764	-16.464000000000002	-6.646	-11.145	1.6969999999999998	-8.079	-9.829	-10.913	-10.373	-4.242	-10.091000000000001	-14.485999999999999	-23.47	4.421	-11.807	-19.893	-11.942	-20.369	1.3030000000000002	-12.344000000000001	-3.634	-11.502	-10.765999999999998	-6.487	-0.22699999999999998	-0.109	-18.692999999999998	-29.361	-5.138999999999999	-5.57	-1.4140000000000001	-14.343	-8.773	-15.043	-16.413	1.25	-8.274	-3.395	-2.8	-16.578	-20.09	-4.135	-7.954	-15.119000000000002	-14.942	-15.257	-8.46	-4.978	-14.058	-12.604000000000001	-12.51	-6.747000000000001	1.839	-8.106	-9.557	-18.218	1.178	-15.174000000000001	-13.263	-16.971	-8.531	-8.736	-17.312	-2.026	-0.442	-9.742	-13.792	-3.03	-7.034	-10.3	-8.53	-6.604	-7.291	-4.061	11.547	-0.064	-6.636	-3.785	-3.148	-8.609	-7.718	-2.008	-6.582999999999999	-8.387	-14.39	-7.501	-6.394	-3.318	-1.514	-10.302999999999999	-0.479	-9.543	-7.832000000000001	2.7319999999999998	-7.699	-6.112	-10.328	-6.202999999999999	-8.999	-5.444	-12.379000000000001	-4.551	-1.906	-1.895	-7.1339999999999995	-5.981	8.338	-17.333	-2.2159999999999997	-6.895	4.01	-7.917000000000001	-5.107	-6.928999999999999	-6.341	-7.994	-19.835	-16.148	0.738	-3.345	-5.917999999999999	-5.426	0.635	-2.408	-3.049
AMZ2	-49.595	-54.961000000000006	-36.695	-23.12	-28.39	-36.756	-38.053000000000004	-55.347	-31.243000000000002	-44.574	-36.988	-32.302	-24.239	-26.638	-38.016	-38.109	-39.198	-28.915	-22.910999999999998	-14.835999999999999	-42.278999999999996	-30.573	-43.633	-59.193999999999996	-34.461999999999996	-25.285	-41.342	-31.496	-39.5	-32.404	-35.553000000000004	-18.248	-40.472	-29.769000000000002	-38.821999999999996	-33.542	-52.408	-30.734	-18.282	-49.463	-38.88	-22.649	-33.808	-49.302	-43.663999999999994	-29.862	-23.004	-33.114000000000004	-39.552	-31.158	-24.686	-37.602	-18.557000000000002	-33.488	-36.376999999999995	-31.258000000000003	-35.763000000000005	-32.065	-27.836	-39.611	-36.986	-30.166999999999998	-33.226	-39.1	-24.368000000000002	-30.62	-25.473000000000003	-28.662	-31.47	-24.985	-23.873	-27.549	-23.308000000000003	-26.894000000000002	-24.655	-21.781999999999996	-30.573	-31.075	-26.143	-22.095	-50.133	-24.612	-22.665	-38.199	-32.899	-42.452	-34.364000000000004	-33.493	-29.802	-25.342	-31.177	-20.355	-31.864	-29.238000000000003	-36.025	-40.266999999999996	-35.931999999999995	-27.962	-22.658	-18.553	-19.85	-25.191	-24.854	-29.991	-17.17	-13.857999999999999	-34.334	-35.191	-40.251999999999995	-22.057	-23.206999999999997	-30.801	-27.968000000000004	-32.576	-25.344	-30.875999999999998	-26.328000000000003	-29.575	-38.495	-21.447	-29.863000000000003	-30.72	-31.273000000000003	-21.572	-33.076	-38.938	-37.61	-27.83	-50.858999999999995	-39.224000000000004	-25.663	-18.729	-24.345	-45.873000000000005	-18.375999999999998	-19.084	-46.418	-25.048000000000002	-17.022000000000002	-30.587	-20.891	-30.971999999999998	-21.035999999999998	-34.23	-22.791999999999998	-29.811999999999998	-29.764	-24.019000000000002	-36.047	-28.261999999999997	-27.714000000000002	-31.579	-37.352	-25.217	-22.418000000000003	-16.634	-25.615	-55.507	-35.014	-24.011999999999997	-27.901	-44.736000000000004	-39.907	-31.73	-31.22	-33.201	-31.93	-32.391	-31.82	-31.868000000000002	-49.088	-23.649	-22.57	-50.943000000000005	-28.706999999999997	-25.816999999999997	-26.974	-46.129	-28.561999999999998	-31.108	-22.125	-14.567	-34.925	-31.269000000000002	-24.675	-28.471999999999998	-33.969	-21.566	-29.531	-31.77	-26.962	-26.603	-14.05	-43.159	-33.035	-20.92	-27.934	-17.923	-32.606	-31.383000000000003	-21.142	-25.875	-22.645	-24.011	-31.796	-32.45	-24.886	-37.793	-28.486	-19.160999999999998	-35.29	-32.4	-13.706	-22.956	-24.535	-23.903000000000002	-21.035999999999998	-27.598000000000003	-28.803	-22.346	-26.53	-33.474000000000004	-45.533	-32.217	-20.525	-27.824	-28.916	-25.351	-30.855999999999998	-57.152	-15.645	-30.776999999999997	-17.932000000000002	-20.936	-45.452	-29.103	-15.297	-18.352999999999998	-23.401	-22.785999999999998	-31.897	-29.506999999999998	-25.092	-12.685	-29.631999999999998	-33.14	-34.458	-18.953	-24.123	-31.691	-25.238000000000003	-12.099	-16.377	-29.54	-16.65	-16.646	-18.384	-27.581	-32.111999999999995	-47.513000000000005	-21.543000000000003	-27.773000000000003	-21.311999999999998	-22.237	-30.101999999999997	-37.013000000000005	-25.826999999999998	-25.151	-32.876999999999995	-20.474	-19.43	-22.601	-27.926	-42.63399999999999	-30.035	-20.767	-49.4	-17.894000000000002	-49.368	-15.799000000000001	-27.259	-27.338	-19.932000000000002	-21.588	-45.085	-31.06	-22.479	-23.307	-34.915	-26.017	-20.796	-18.447	-16.999000000000002	-30.114	-7.257999999999999	-30.089000000000002	-29.221999999999998	-14.308	-13.975999999999999	-23.35	-16.016	-20.415	-23.515	-32.881	-14.039000000000001	-32.963	-24.52	-30.162	-23.546999999999997	-18.116	-16.444000000000003	-13.405	-20.733	-32.308	-33.821	-17.944000000000003	-21.691	-20.257	-24.493000000000002	-16.644000000000002	-16.264	-28.82	-17.132	-14.757	-21.6	-31.087	-21.85	-16.787	-19.65	-16.276	-20.288	-15.203	-22.025	-30.263	-17.745	-36.431999999999995	-24.344	-25.44	-26.248	-16.53	-19.459	-24.741999999999997	-19.866	-19.214000000000002	-17.837	-20.975	-18.775	-24.570999999999998	-29.791999999999998	-19.73	-30.644000000000002	-14.902999999999999	-16.605999999999998	-23.101	-25.881	-25.098000000000003	-14.878	-26.267	-19.453	-12.728	-24.366	-32.455999999999996	-7.553999999999999	-15.26	-16.63	-11.954	-22.424	-15.017000000000001	-18.051	-26.575	-15.163	-15.197000000000001	-26.798000000000002	-26.862	-11.112	-31.351999999999997	-33.602	-10.105	-17.713	-28.897	-15.514000000000001	-34.467	-16.85	-22.855	-18.538	-20.195	-29.612	-21.998	-9.082	-13.262	-27.464000000000002	-7.27	-12.694	-12.001	-16.397000000000002	-27.544	-30.815	-19.525	-7.375	-16.724	-13.71	-21.433000000000003	-18.58	-6.348	-15.767999999999999	-17.628	-17.142	-13.651	-18.718	-10.767000000000001	-7.4479999999999995	-14.859000000000002	-15.162	-22.276999999999997	-6.489	-14.189	-11.3	-17.053	-11.197000000000001	-20.616	-12.648	-23.789	-10.661	-16.594	-17.969	-17.505	-16.496	-13.362	-19.442999999999998	-13.875	-19.524	-15.655999999999999	-20.095	-13.713	-6.827000000000001	-11.639000000000001	-10.043	-11.607999999999999	-20.023	-14.084000000000001	-10.515	-12.952	-8.203	-22.287	-10.710999999999999	-6.013
ANAPC1	123.62299999999999	98.40100000000001	38.376999999999995	35.222	50.871	46.95399999999999	55.876000000000005	115.51700000000001	91.601	91.93799999999999	61.788000000000004	56.048	41.943000000000005	29.509	17.025	39.13	59.06	43.352	33.695	25.735	48.773999999999994	35.84	52.04600000000001	80.915	40.13	56.498999999999995	46.305	29.504	46.022	38.998000000000005	32.598	29.005	33.96	40.241	39.931999999999995	42.902	93.133	24.36	28.531	63.132	31.184	25.239	66.568	45.996	42.976000000000006	48.576	22.025	12.544	48.503	61.544	58.836000000000006	63.533	15.224	54.766999999999996	43.606	62.026	43.333	40.003	25.729	26.394000000000002	29.545	41.141000000000005	35.354	76.006	9.61	36.888000000000005	5.711	13.145999999999999	51.886	26.65	24.835	25.374000000000002	40.747	28.613000000000003	20.898000000000003	14.755999999999998	50.25899999999999	52.903	34.779	18.634	52.218	79.71	31.004	65.531	51.457	34.844	45.155	44.162	27.741999999999997	43.718999999999994	16.989	37.003	27.363000000000003	30.397	48.672	58.714	34.623000000000005	28.997	33.729	13.062000000000001	31.026999999999997	41.453	27.908	39.81	22.858	17.838	44.294	13.832	12.897	34.056	21.898000000000003	14.338	25.445	41.248000000000005	12.597999999999999	20.178	24.451	44.011	63.074	31.934	12.470999999999998	23.784000000000002	17.843	24.904	24.601	13.328	47.84	29.128	43.00899999999999	40.838	62.784	16.570999999999998	14.659	79.896	21.755	18.849	112.104	26.275	6.699	7.16	25.544	44.431999999999995	21.639	40.549	25.048000000000002	19.748	21.015	46.281000000000006	30.094	63.54600000000001	23.096999999999998	26.434	61.00899999999999	15.437999999999999	11.875	15.158	40.847	39.538000000000004	53.842	28.421	22.835	68.715	29.406999999999996	8.934	16.793	74.165	35.865	56.345	19.735	23.354	52.751999999999995	15.535	53.857	75.241	24.66	28.517	40.917	30.938000000000002	27.826999999999998	21.828000000000003	26.188000000000002	24.840999999999998	44.42	61.931000000000004	14.435	50.961000000000006	80.869	5.225	41.751000000000005	35.273	27.865	14.373	8.366	82.61200000000001	49.608999999999995	24.008000000000003	28.881999999999998	3.6069999999999998	16.915	54.158	8.673	17.107	36.904	27.273000000000003	23.801	73.081	8.972000000000001	42.655	42.06100000000001	9.796	20.023	25.613000000000003	21.201	8.533	42.283	60.68899999999999	12.333	45.78	33.239000000000004	23.53	18.449	28.51	98.027	10.081	26.875	31.816999999999997	51.475	50.445	27.053	97.054	13.272	26.685	6.597	35.806	77.556	24.226	12.421	30.149	13.088	28.613000000000003	64.267	34.917	22.451	21.119	48.472	42.591	25.141	21.559	21.497	21.02	22.144000000000002	20.756999999999998	48.928000000000004	13.532	9.689	9.347000000000001	15.322000000000001	30.197	54.409	52.096000000000004	42.292	20.773000000000003	18.25	26.769000000000002	42.385	12.538	84.41	42.372	14.432	31.022	23.184	11.44	44.218	26.816999999999997	34.941	10.999	54.498999999999995	15.289000000000001	79.722	28.46	36.893	38.101	74.631	14.217	71.617	24.226	11.845	8.266	14.214	29.305999999999997	29.563000000000002	36.159	18.298	28.796999999999997	25.605	58.387	26.588	16.519000000000002	14.335999999999999	62.526	19.509	40.232	26.701	30.822	12.364	62.553000000000004	29.604	52.242	13.964	34.772	21.568	9.533	13.936	83.181	28.908	17.461	39.86	28.587	57.897	4.9639999999999995	18.525	17.667	26.173000000000002	7.061	22.767	32.027	12.821	24.794	9.352	22.125999999999998	27.965	13.745999999999999	25.14	27.695	9.725	45.833999999999996	45.619	4.652	20.543000000000003	16.067999999999998	17.192999999999998	3.5389999999999997	3.555	8.038	16.007	13.032	14.207	21.128	43.643	10.649000000000001	23.092	13.269	14.088	22.649	46.735	38.654	16.862000000000002	11.761	18.512999999999998	8.18	-0.1	27.997	9.595	12.109000000000002	10.207	6.877000000000001	20.113	13.097999999999999	6.6160000000000005	14.603	14.492	7.263	20.322	2.8810000000000002	7.0889999999999995	50.788999999999994	18.000999999999998	13.699000000000002	6.05	47.875	6.683	47.816	31.045	8.923	17.597	4.978	-0.37799999999999995	24.796	14.635	12.300999999999998	10.957	3.2739999999999996	14.414000000000001	13.06	20.695999999999998	27.309	14.157	12.828	14.144	17.506	8.565	5.8229999999999995	8.468	2.279	4.887	14.477	10.102	24.785999999999998	5.5729999999999995	13.157	13.33	6.2860000000000005	15.97	33.72	9.565	4.805	9.012	12.98	8.567	-1.646	5.022	6.787000000000001	21.801	7.026	6.711	-0.255	22.213	13.492	-4.449	15.296	5.0680000000000005	11.06	29.935	3.5610000000000004	13.087	5.7410000000000005	16.195999999999998	12.597999999999999	13.823	12.975	7.818	3.312	17.772000000000002	-3.88	7.249	7.675
ANAPC10	52.858000000000004	48.51	-4.081	15.671	23.004	20.7	23.968000000000004	66.678	53.123999999999995	38.839	24.186	31.771	23.875	3.5010000000000003	-8.685	12.011	43.56100000000001	10.296	16.785	16.204	17.246	4.474	-4.005	25.121	19.185	8.844	14.544	18.41	16.095	16.187	38.025999999999996	23.076999999999998	3.7430000000000003	9.862	2.358	29.819000000000003	32.884	14.714	15.709000000000001	20.888	-8.662	7.067	30.581999999999997	9.537	16.914	4.279	5.3260000000000005	7.843999999999999	11.159	33.453	9.294	16.271	8.2	13.097999999999999	6.223	39.446999999999996	34.736999999999995	14.054	23.799	13.725999999999999	4.2010000000000005	17.035999999999998	14.963	23.135	-4.908	5.061	-6.593	3.323	13.575999999999999	17.148	8.246	20.034000000000002	9.619	4.328	13.645999999999999	21.055	8.09	16.663	14.245	12.800999999999998	1.742	23.941	14.779000000000002	22.604	10.201	12.914000000000001	16.502	16.340999999999998	0.828	20.611	-3.6489999999999996	16.143	5.755	11.548	17.043	30.88	14.54	13.854000000000001	9.753	9.187999999999999	18.892	0.679	3.343	10.434000000000001	16.646	4.9319999999999995	10.953	-11.6	-5.211	0.805	1.817	-1.078	1.585	3.7039999999999997	4.544	0.784	7.7170000000000005	18.459	21.351999999999997	12.595999999999998	-1.8659999999999999	8.786	2.742	18.18	2.714	12.94	9.924	-3.097	31.57	19.97	27.351	-3.2889999999999997	7.279	37.927	3.924	8.521	55.03	7.53	2.401	-4.315	19.505	8.34	15.838	13.130999999999998	11.158	4.247	7.582000000000001	2.748	19.167	25.434	6.242000000000001	-5.962999999999999	3.0669999999999997	-2.1109999999999998	6.03	8.066	12.49	0.252	10.792	0.23	-4.382	26.686	18.924	-4.853	19.246	21.631	17.5	20.436	-6.814	2.247	38.539	-4.285	15.728	38.848	8.467	9.797	24.948	11.42	-0.413	-2.3040000000000003	-0.889	5.689	5.5729999999999995	21.441	1.335	21.414	27.467	-7.731	12.924000000000001	2.239	11.782	3.8139999999999996	3.0189999999999997	28.785	38.202	4.954	5.47	8.898	0.314	16.055	4.9319999999999995	0.9590000000000001	21.485	-1.435	-11.849	11.113	3.4730000000000003	23.494	8.943	2.3369999999999997	4.007	12.940999999999999	10.263	2.537	7.932	12.842	-1.504	8.863	14.464	-6.216	9.36	-3.3739999999999997	26.6	0.2	3.5269999999999997	12.128	15.445	23.634	10.710999999999999	52.181999999999995	-1.933	3.0410000000000004	6.266	18.421	9.919	9.942	11.647	-3.116	7.372000000000001	0.165	18.917	13.725999999999999	2.077	9.861	15.019	29.718000000000004	0.659	3.448	-3.125	-4.217	5.225	-1.162	25.84	1.4709999999999999	14.665	1.777	2.031	6.417999999999999	22.886999999999997	12.799000000000001	17.635	-3.01	9.106	-1.3130000000000002	25.209	-8.416	53.235	19.439	-0.302	25.579	-4.734	1.876	9.687999999999999	5.267	6.86	6.896	9.256	4.165	34.868	14.584000000000001	15.2	-2.222	9.58	-3.64	32.516999999999996	-1.797	5.21	10.13	8.466000000000001	11.279000000000002	11.012	14.533	-9.992	15.924000000000001	10.519	1.7380000000000002	-1.08	1.7730000000000001	5.996	26.143	5.07	5.317	-1.608	12.569	7.82	13.888	9.921	16.36	1.48	7.244	6.707999999999999	8.222999999999999	8.717	9.821	9.72	-6.278	15.575	-0.669	9.005	0.361	3.4189999999999996	-4.513	3.56	2.865	-4.896	21.616999999999997	-2.798	6.144	-6.401	13.988	13.759	-1.713	19.692	14.401	-4.195	5.265	14.139000000000001	0.059000000000000004	-14.489	-1.7630000000000001	5.506	9.988	-6.202999999999999	8.811	4.093	-9.136000000000001	0.535	2.873	23.444000000000003	1.3780000000000001	-5.0360000000000005	-5.428999999999999	2.9960000000000004	9.36	10.998	0.381	9.947000000000001	3.615	6.53	-2.0340000000000003	-6.136	4.895	3.261	-2.4859999999999998	-0.249	-1.735	6.952000000000001	9.93	-6.007000000000001	2.344	-1.126	-1.819	4.033	-13.083	-1.337	10.353	-1.1909999999999998	-1.141	0.324	6.388999999999999	4.28	-0.599	-0.84	-6.827000000000001	1.911	-2.079	-20.452	0.32	4.915	4.7780000000000005	2.572	-9.527999999999999	10.253	0.391	-0.38	9.638	3.3480000000000003	-3.525	3.042	3.343	-5.622999999999999	-3.335	-5.7010000000000005	-2.162	-3.105	2.109	-1.35	14.809000000000001	-5.172999999999999	-2.7089999999999996	5.815	6.0360000000000005	-2.9589999999999996	0.233	10.286	-2.165	3.5189999999999997	-11.574000000000002	-3.8569999999999998	-7.025	-5.386	-8.154	8.107000000000001	-9.024	-1.103	-5.534	-2.517	3.88	-7.311	-3.065	-4.422	1.466	-2.286	-6.011	5.603	1.942	0.591	-3.26	1.676	6.7589999999999995	2.1590000000000003	-5.021	4.412	2.545	1.607	-0.48700000000000004
ANAPC11	135.08700000000002	77.992	132.46200000000002	39.074	86.125	100.197	72.697	190.995	130.936	149.576	31.886999999999997	62.507	57.669	23.191	74.937	69.288	95.884	58.658	39.076	74.145	74.295	46.13399999999999	65.847	133.359	55.246	91.221	120.115	49.201	79.661	85.456	63.69	42.215	83.902	59.908	79.055	35.661	137.7	42.223	48.536	155.576	52.996	38.569	114.416	75.43	97.583	65.57	32.391	40.016999999999996	121.051	112.23	83.911	79.719	25.057	67.61	50.902	58.508	86.412	68.695	59.528	81.082	7.176	64.63600000000001	54.63399999999999	111.9	54.097	39.688	15.09	76.051	65.488	36.995	48.22	47.511	78.601	46.748999999999995	40.32	52.31	75.369	86.1	44.556999999999995	57.195	90.214	97.28399999999999	59.167	102.65899999999999	80.319	55.235	40.204	66.697	76.355	37.361	44.441	69.065	45.79600000000001	34.159	102.15299999999999	87.111	70.906	41.658	50.841	35.404	63.673	19.686	29.016	67.119	41.655	51.303999999999995	64.34	21.133000000000003	75.541	55.83	34.56	49.364	42.744	70.479	40.598	63.523999999999994	68.648	55.373000000000005	92.885	29.497	60.309	35.254	76.045	50.972	54.441	44.522	100.736	69.702	88.552	48.047	94.723	36.518	29.932	120.14399999999999	28.728	56.497	189.976	60.198	35.436	52.022	27.565	33.266	46.461000000000006	48.303999999999995	46.841	45.278999999999996	40.286	65.846	40.711	96.195	34.129	56.063	69.66199999999999	63.915	51.61600000000001	32.229	65.42399999999999	33.123000000000005	67.319	26.756999999999998	36.395	96.181	46.083999999999996	-0.6859999999999999	43.619	141.828	34.150999999999996	86.60600000000001	30.855999999999998	69.152	86.275	44.181999999999995	72.753	99.978	27.016	69.515	66.493	63.464	64.025	37.361	35.181999999999995	50.477	62.201	119.094	61.761	97.728	168.90200000000002	44.68	85.68700000000001	28.861	37.389	20.498	18.076	151.345	82.175	37.827	61.567	25.973000000000003	49.063	75.07600000000001	23.941	45.507	46.748999999999995	77.317	93.42	82.87100000000001	42.03	68.36	75.557	24.704	13.754000000000001	79.28	30.984	26.368000000000002	54.864	85.294	53.187	41.103	50.20399999999999	33.227	15.887	74.23	149.359	46.893	29.19	39.515	42.39	81.29	65.02	163.442	31.15	47.327	20.593000000000004	49.577	53.996	51.159	56.266000000000005	31.309	26.627	48.94	89.77	38.503	7.71	46.508	83.825	103.55	31.609	30.42	12.220999999999998	62.55	24.230999999999998	37.793	64.689	21.615	50.354	34.894	22.230999999999998	61.687	101.179	103.366	27.84	32.369	37.595	28.285	61.746	44.883	123.35700000000001	61.048	39.784	-13.51	33.309	17.564	70.113	43.523999999999994	59.492	33.332	60.849	22.38	146.733	41.455	48.79	71.696	72.967	23.645	108.891	34.95	20.428	30.441	14.497	58.108000000000004	35.628	64.087	27.041	40.834	56.638999999999996	102.24799999999999	44.468999999999994	18.305999999999997	34.745	80.013	33.475	46.327	46.016000000000005	35.306999999999995	31.87	60.144	79.37	97.455	7.523	35.279	47.208	21.673000000000002	32.668	122.73100000000001	28.013	52.401	71.222	13.782	91.92200000000001	52.681000000000004	22.953000000000003	34.378	13.943	10.238999999999999	45.191	38.889	23.721	22.223000000000003	19.884	13.569	44.541000000000004	42.994	45.277	67.57	18.117	90.67	91.573	31.715	16.122	26.581	16.862000000000002	41.79	22.738000000000003	25.889	27.486	8.154	19.512999999999998	44.065	96.23	26.971	64.294	19.245	23.054000000000002	39.311	77.345	65.305	17.433	31.919	30.515	19.227999999999998	51.898	68.79	28.951	48.963	40.259	31.004	60.388999999999996	23.624000000000002	12.273	40.678000000000004	28.496	12.597000000000001	34.006	26.055	5.515	73.361	55.001999999999995	21.929000000000002	22.489	122.485	19.791	76.194	61.083999999999996	11.239	26.774	26.063000000000002	52.082	35.032	18.581	29.07	43.87	26.046	18.622	18.901	15.759	48.006	31.735	9.499	7.86	45.157	17.180999999999997	19.095	21.134	5.175	14.272	12.640999999999998	32.336999999999996	31.628	21.94	37.37	27.553	20.480999999999998	24.107	75.02	46.137	28.649	21.138	7.565	26.535999999999998	5.485	17.101	14.687000000000001	19.823	8.081	25.438000000000002	11.294	15.355	15.786	43.93	21.783	18.59	19.18	34.41	22.166999999999998	20.454	20.135	12.413	22.406999999999996	10.918	52.358999999999995	15.53	0.10099999999999999	17.737000000000002	15.464	23.895	19.336
ANAPC13	77.202	44.902	35.437	15.895999999999999	29.627	2.5340000000000003	32.896	66.43	27.78	24.351	8.407	-0.6859999999999999	21.616999999999997	9.875	-0.935	5.1610000000000005	36.674	31.548000000000002	6.597	19.704	8.177999999999999	41.145	42.876000000000005	41.373000000000005	11.51	0.62	-3.734	11.152000000000001	37.551	43.053000000000004	46.092	16.291	26.995	13.503	9.468	5.907	30.819000000000003	10.356	13.437999999999999	3.293	10.238	10.006	5.757000000000001	28.526999999999997	-8.818999999999999	7.495	-4.323	24.756	25.897	4.876	31.379	28.861	-0.983	3.6239999999999997	13.668	10.627	-2.9019999999999997	0.9109999999999999	20.984	41.684	-5.234	7.561	12.28	27.253	-0.299	18.24	18.618	11.507	43.563	6.317	3.714	11.042	20.846999999999998	16.462	16.917	19.064	37.563	5.197	14.604000000000001	2.185	1.224	-5.736000000000001	23.968000000000004	23.103	-7.89	25.526999999999997	10.811	8.328	-5.843999999999999	4.763	0.897	14.524000000000001	15.353	22.209	-3.1319999999999997	0.5429999999999999	-5.9110000000000005	25.340999999999998	-2.699	12.610999999999999	29.675	17.149	18.941	13.265	6.441	2.252	-1.614	10.267000000000001	21.294	4.303999999999999	0.218	5.292999999999999	16.467	7.854	19.719	11.905999999999999	20.084	16.762999999999998	26.121	16.897000000000002	9.777000000000001	24.482	-9.481	7.9879999999999995	12.644	14.035	18.757	-10.942	39.949	15.88	41.216	15.040999999999999	-14.215	15.64	5.727	1.8969999999999998	44.306000000000004	14.849	18.703	7.468999999999999	13.869000000000002	11.864	25.741	-14.963	11.966	-2.767	24.801	-1.459	-2.929	28.997	21.454	10.844000000000001	24.018	10.16	4.84	5.02	9.472000000000001	-8.106	21.844	-0.24	6.688	13.968	10.085	-2.8280000000000003	4.923	25.305999999999997	3.7430000000000003	-7.726	2.695	-0.512	19.02	12.52	11.479000000000001	-15.74	12.087	24.629	-3.273	21.685	4.204	8.236	19.892	9.171	14.994000000000002	19.222	15.036	18.35	-3.908	4.621	-12.33	7.801	7.141	4.359	8.902999999999999	8.352	22.088	12.179	4.343	10.868	-5.027	12.517000000000001	2.8789999999999996	11.249	8.708	-2.204	-16.871	2.174	2.519	11.12	7.7139999999999995	24.359	18.719	-15.182	16.288	6.252999999999999	13.394	34.575	9.471	-3.555	23.854	12.247	24.584	10.828	20.090999999999998	6.629	4.1419999999999995	12.834000000000001	22.824	0.515	28.92	-0.8290000000000001	15.556	4.171	4.061	15.74	14.189	9.98	9.776	20.274	18.432000000000002	2.153	1.919	1.584	9.321	12.091	6.194	11.432	0.039	11.279000000000002	-10.324000000000002	27.840999999999998	20.846999999999998	5.978	2.052	13.06	-0.084	12.857000000000001	4.765	6.136	25.552	-10.2	10.293	16.519000000000002	2.8289999999999997	-2.181	35.464	-1.5390000000000001	26.331999999999997	0.8220000000000001	0.271	3.298	10.857000000000001	22.125	-8.42	-1.002	17.009	15.110999999999999	-10.203	8.086	-12.120999999999999	16.11	7.941	11.879000000000001	22.971999999999998	3.801	-2.727	1.611	6.1129999999999995	13.755	1.999	13.388	-2.307	7.7989999999999995	12.49	5.081	26.541	-6.5329999999999995	22.096	6.986000000000001	12.067	28.799	19.271	9.007	-4.11	3.714	12.592	18.09	-1.296	-4.562	20.116	26.397	-9.31	3.5669999999999997	-3.303	14.081	-2.23	12.423	27.252	11.545	15.663	10.442	7.914	8.086	20.442999999999998	11.914000000000001	13.397	3.955	0.045	13.859000000000002	8.702	4.102	10.191	16.241	10.931	11.962	11.159	1.433	21.7	-15.823	22.891	3.194	9.126	4.069	-2.758	1.864	4.038	0.145	-6.294	8.748	22.32	12.873	-0.903	19.734	14.806	-4.421	2.184	-6.371	5.723	15.139000000000001	-0.053	8.118	-1.3630000000000002	27.316	6.763999999999999	-3.908	6.457999999999999	9.988999999999999	6.902	10.69	28.416	-5.627999999999999	1.3980000000000001	4.503	-3.37	7.67	-0.083	10.292	-7.757000000000001	1.9180000000000001	8.291	-3.35	5.667999999999999	11.123	-3.2510000000000003	-1.8780000000000001	3.0789999999999997	9.469	12.235	2.736	5.462000000000001	4.688	7.327000000000001	11.004000000000001	17.516	1.296	4.23	27.305999999999997	17.298	3.423	7.37	7.877999999999999	5.772	3.8289999999999997	6.5520000000000005	6.4110000000000005	-1.515	4.87	11.804	8.374	10.880999999999998	7.306	5.13	-5.6160000000000005	-0.08800000000000001	-15.632	17.312	4.196000000000001	6.934	2.614	-5.004	-4.97	8.954	8.328	6.352	-1.043	7.456	3.937	4.164	7.126	-0.09	11.365	7.938	10.972000000000001	-3.6860000000000004	10.011000000000001	10.214	10.354000000000001	12.839	6.718	-3.878	4.385	8.408	3.303	13.552	8.573	-0.7929999999999999	6.627999999999999
ANAPC15	48.832	-1.861	72.117	38.516	51.403	-29.72	-15.390999999999998	103.87200000000001	72.383	89.523	-21.761999999999997	12.707	35.583	37.202	51.724	59.818000000000005	33.644	51.479	-5.5120000000000005	3.0269999999999997	29.729	51.896	21.213	65.51899999999999	3.364	28.456999999999997	32.286	2.377	-10.075	40.774	34.07	33.279	32.317	39.885	18.191	6.742999999999999	55.449	3.975	30.336	-14.092	32.095	-2.6710000000000003	53.552	10.96	46.785	5.593	-14.232000000000001	24.26	4.388	-3.61	39.543	18.381	14.825999999999999	8.485	32.51	3.341	-14.880999999999998	14.137	21.06	27.916999999999998	-3.508	32.699	30.57	8.761000000000001	-7.718	42.428999999999995	2.228	-8.841000000000001	70.616	11.963	-13.498	26.058000000000003	41.211000000000006	30.456999999999997	-2.269	5.962000000000001	50.93899999999999	32.95	7.397	5.625	8.109	8.811	10.786	35.939	31.096999999999998	8.429	35.525	5.602	3.5039999999999996	11.725	22.409000000000002	6.619	-3.155	28.471999999999998	6.757999999999999	-19.127	18.441	30.682	-5.431	14.332	8.253	10.17	28.081999999999997	25.576	17.194000000000003	-4.942	20.934	12.619000000000002	29.061999999999998	-16.643	0.523	16.57	-11.735	33.43	-9.522	39.974000000000004	1.683	-4.456	52.872	25.116999999999997	29.054000000000002	33.324	-12.374	4.261	10.546	48.203	36.08	-10.81	6.1370000000000005	4.058	44.357	19.375999999999998	-6.595	15.219000000000001	-0.44	9.628	86.54899999999999	39.049	14.432	8.389	-9.488999999999999	17.249000000000002	-1.6869999999999998	2.8080000000000003	5.347	-12.583	8.604	9.685	-6.442	37.834	15.577	48.074	22.336	27.953000000000003	1.886	12.796	7.961	-10.025	21.798000000000002	-1.839	19.934	8.429	8.154	2.833	6.827000000000001	0.72	20.023	-7.313	-13.119000000000002	-13.616	51.92	0.423	17.079	-35.639	17.938	12.717	-8.156	8.218	28.872	32.294000000000004	6.712000000000001	11.989	50.726000000000006	67.679	8.049	-14.472999999999999	-38.539	7.765	17.453	51.803000000000004	1.219	-9.232000000000001	-3.734	22.325	10.495999999999999	14.568	27.263	15.17	8.307	12.597999999999999	-10.306	15.795	32.747	-1.7590000000000001	35.076	27.108	32.523	2.975	-3.395	14.547	-2.255	-7.15	-7.85	13.020999999999999	15.075	17.962	17.034000000000002	3.572	36.597	3.516	11.842	11.374	63.195	13.374	24.711	21.1	8.975	8.722999999999999	-6.028	-16.094	18.267	-1.768	3.5389999999999997	19.439	1.45	-7.472	14.679	27.095	17.524	3.895	-6.8420000000000005	0.32	-1.03	16.512999999999998	26.575	-1.021	9.923	8.232999999999999	15.026	4.4510000000000005	12.026	13.074000000000002	35.588	-3.445	16.767	6.891	-0.36	29.761999999999997	35.9	-1.709	14.555	-1.864	-15.147	2.8960000000000004	12.977	24.774	47.232	31.154	11.404000000000002	-3.697	3.877	-5.012	6.101	25.369	25.138	15.029000000000002	46.602	2.234	-21.883000000000003	35.491	2.735	26.213	74.84899999999999	16.601	-10.913	-8.77	4.901	5.012	25.095	-5.452999999999999	-2.468	7.9239999999999995	-7.599	3.267	17.192999999999998	31.511	-3.8160000000000003	28.275	7.557	29.701999999999998	4.329	29.254	0.419	-13.147	21.191999999999997	36.84	-10.19	-9.685	1.865	33.905	4.979	0.39799999999999996	-3.0010000000000003	46.269	-15.665	9.863999999999999	47.193999999999996	1.099	42.538000000000004	2.377	2.662	14.994000000000002	15.843	2.864	-15.695	2.608	13.442	21.149	4.937	9.394	10.259	27.278000000000002	9.416	-0.693	14.402000000000001	10.179	14.44	-7.656000000000001	-5.931	-1.2109999999999999	12.696	10.665999999999999	-6.025	-7.391	8.823	6.212999999999999	-0.298	-4.2330000000000005	29.038	11.005999999999998	-7.197	4.978	5.038	9.165	23.476999999999997	-13.599	-0.503	2.084	-9.456	6.642	2.91	-4.151	-12.241	1.952	-0.512	1.5330000000000001	-0.07	12.892999999999999	10.274000000000001	3.978	-0.8140000000000001	1.204	0.927	10.405	-9.612	-11.659	-15.364	0.04	-8.226	-21.565	-7.513999999999999	41.288000000000004	13.081	-3.31	5.731	1.272	27.113000000000003	18.525	-4.832	-1.0170000000000001	-4.533	4.8260000000000005	20.788	-5.1370000000000005	8.754	6.495	-9.378	-1.834	18.655	9.218	-8.648	-3.858	6.699	8.737	7.928999999999999	13.607000000000001	-1.6219999999999999	11.072000000000001	-7.278	5.541	8.763	3.658	2.795	-3.7430000000000003	6.912999999999999	7.087999999999999	1.618	21.52	-0.11599999999999999	-1.6219999999999999	10.144	18.305	0.28800000000000003	-4.125	4.042	0.696	-5.559	2.701	69.286	10.682	2.37	3.25	5.524	6.037999999999999	6.71	4.309	8.226	-8.554	-7.497000000000001	-1.996	10.692	-4.575	14.72	8.584	0.22399999999999998	-0.301
ANAPC16	-30.34	-50.961000000000006	-30.787	-25.221	-23.809	-27.253	-27.575	-54.43600000000001	-26.084	-40.164	-37.926	-28.653000000000002	-27.671999999999997	-29.096999999999998	-27.346	-21.877	-25.171999999999997	-27.739	-21.839000000000002	-12.914000000000001	-43.053999999999995	-23.683000000000003	-23.565	-38.181	-25.506999999999998	-26.264	-23.596	-31.24	-47.602	-20.541	-30.066	-21.68	-22.031999999999996	-24.238000000000003	-26.345	-24.689	-34.336	-26.374000000000002	-12.886	-38.918	-12.539000000000001	-22.154	-27.197	-39.705999999999996	-42.869	-18.395	-24.326999999999998	-16.787	-22.985	-33.122	-44.957	-26.234	-12.376	-19.757	-13.862	-32.741	-34.260999999999996	-26.965	-31.303	-28.299	-23.334	-27.153000000000002	-19.895	-27.013	-15.838	-32.593	-17.875999999999998	-18.122	-31.354	-18.823	-18.288	-27.04	-22.769000000000002	-17.499000000000002	-11.08	-19.186	-27.194000000000003	-28.683000000000003	-9.89	-15.812999999999999	-28.195	-26.82	-11.874	-24.193	-28.525	-21.6	-38.666	-24.148000000000003	-16.112000000000002	-25.975	-24.408	-28.342	-20.328	-18.021	-23.13	-30.965999999999998	-21.191999999999997	-13.919	-5.917000000000001	-26.936	-26.903000000000002	-18.8	-14.695	-23.961	-11.136	-18.377	-23.052	-19.834	-32.707	-19.465	-25.439	-28.986	-15.388	-21.765	-18.21	-24.828000000000003	-16.548	-21.041999999999998	-19.111	-13.745999999999999	-24.674	-23.706999999999997	-14.443	-21.612	-26.111	-24.921	-39.122	-27.568	-27.883000000000003	-40.301	-18.213	-16.852999999999998	-5.652	-36.3	-23.660999999999998	-16.92	-47.45399999999999	-20.706	-13.995	-22.816	-12.905	-23.71	-17.505	-24.928	-22.288	-17.079	-28.705	-15.815999999999999	-29.927	-31.929000000000002	-30.494	-16.033	-24.829	-19.148	-28.579	-15.567	-16.986	-23.979	-21.427	-10.974	-19.507	-26.541999999999998	-24.589000000000002	-15.724	-16.636	-25.388	-13.265999999999998	-26.64	-13.208	-16.44	-42.458999999999996	-13.048	-18.054000000000002	-35.999	-15.748	-34.368	-22.256999999999998	-31.375	-18.472	-16.472	-22.775	-19.983	-37.44	-23.480999999999998	-19.951	-21.201	-26.94	-16.542	-30.183000000000003	-22.75	-20.04	-2.677	-8.477	-31.706999999999997	-19.68	-15.613	-24.045	-21.561999999999998	-23.095	-20.79	-13.23	-19.519000000000002	-23.662	-25.559	-29.823	-15.36	-11.933	-32.559	-16.487000000000002	-19.294	-19.893	-21.509	-10.4	-18.84	-16.767	-22.573	-15.055	-34.123000000000005	-23.305999999999997	-30.205	-20.971	-40.945	-32.029	-23.776	-7.398	-23.261	-16.404	-20.29	-20.285999999999998	-43.379	-11.074000000000002	-24.572	-10.87	-11.292	-28.268	-17.168	-13.972999999999999	-9.423	-11.713	-9.886000000000001	-21.478	-22.72	-17.598	-9.872	-23.725	-26.948	-16.364	-8.905	-9.982999999999999	-23.178	-20.447	-8.458	-12.86	-29.114	-17.504	-27.166999999999998	-19.76	-12.468	-38.613	-35.472	-20.167	-13.322000000000001	-19.324	-20.8	-26.09	-17.546	-32.556999999999995	-17.676	-19.235	-17.98	-16.182000000000002	-16.582	-21.485	-27.584	-13.919	-4.39	-31.796	-17.016	-44.968	-23.784000000000002	-16.238	-27.605	-8.396	-12.569	-20.814	-14.209000000000001	-22.179000000000002	-18.054000000000002	-26.778000000000002	-21.378	-16.273	-17.102	-24.018	-25.721	-13.477	-20.004	-22.914	-8.118	-8.142999999999999	-20.932	-14.148	-16.6	-17.494	-15.81	-12.752	-27.186999999999998	-17.586	-11.59	-13.005	-20.62	-22.28	-10.618	-16.23	-32.16	-26.505	-19.007	-14.456	-10.748	-24.773000000000003	-6.519	-16.05	-16.594	-13.537	-16.749000000000002	-17.238	-32.235	-14.857000000000001	-9.062999999999999	-18.233	-20.403	-22.316	-6.684	-16.160999999999998	-15.536	-19.616	-45.321000000000005	-28.274	-24.962	-16.154	-10.854000000000001	-21.522	-14.125	-8.77	-1.696	-14.868	-5.385	-13.534	-8.354	-15.591	-12.847999999999999	-20.230999999999998	-5.971	-15.944	-12.623	-17.078	-19.686	-7.593999999999999	-23.498	-15.184000000000001	-15.132	-16.497	-22.92	-10.255999999999998	-21.399	-7.744	-10.308	-7.986000000000001	-11.289000000000001	-16.15	-7.287000000000001	-9.118	-5.767	-12.449000000000002	-20.596	-5.2989999999999995	-21.965	-25.949	-4.03	-16.6	-28.958000000000002	-8.749	-32.269	-26.418000000000003	-9.138	-15.067	-15.508	-22.788	-26.573	-9.035	-12.640999999999998	-16.127	1.003	-10.343	-15.280999999999999	-16.334	-13.04	-18.96	-7.665	-6.3389999999999995	-10.429	-16.496	-12.814	-18.544	-4.312	-8.116	-13.799000000000001	-10.044	-13.892999999999999	-15.863	-9.363999999999999	-5.202000000000001	-7.735	-11.196	-22.021	-22.088	-0.8190000000000001	-9.492	-22.883000000000003	-9.07	-13.325999999999999	-9.434	-17.623	-16.087	-9.566	-19.724	-5.642	-11.357000000000001	-9.85	-14.914000000000001	-11.672	-10.015	-4.391	-23.825	-11.626	-8.517000000000001	-9.8	-12.665	-9.088	-12.385	-11.205	-12.227	-7.337000000000001	-11.895999999999999	-13.105	-6.517	-9.759
ANAPC2	153.007	116.68700000000001	97.87799999999999	66.054	84.005	61.03	88.906	159.071	121.199	129.244	61.373999999999995	47.623000000000005	45.126000000000005	43.324	66.04899999999999	55.286	103.71700000000001	67.167	41.853	53.917	73.205	50.721000000000004	42.023	114.125	40.186	87.04	47.833999999999996	68.392	71.891	115.656	69.615	28.627	71.395	55.747	26.348000000000003	59.703	152.591	41.254	51.818999999999996	92.664	45.858999999999995	41.92	59.012	39.671	90.678	75.34	36.092	40.344	85.62100000000001	93.75	72.566	71.654	34.209	72.553	52.581	80.741	53.528999999999996	39.162	56.823	50.411	59.528999999999996	78.47800000000001	39.541	88.836	65.628	46.629	18.361	41.718	86.29700000000001	55.43899999999999	38.875	36.757	39.431	35.667	38.848	32.836999999999996	36.941	84.227	27.519000000000002	51.873999999999995	55.723	100.43	35.354	103.09899999999999	35.527	76.566	75.627	59.928000000000004	56.581	60.077	61.088	38.574	58.333	53.76	87.728	75.337	85.376	34.904	45.562	27.631	44.916000000000004	31.118000000000002	36.028	52.286	43.148	28.29	67.119	39.933	37.677	30.919	39.904	62.828	31.028000000000002	48.185	20.528000000000002	53.658	52.826	54.161	107.65100000000001	42.622	32.789	38.597	75.818	46.02	52.323	63.978	46.903	55.308	68.795	66.164	64.258	24.43	33.749	122.618	39.607	34.61	151.892	22.693	12.152000000000001	44.147	56.563	42.472	56.153999999999996	72.24	26.363000000000003	36.299	47.876000000000005	59.755	65.672	91.689	31.551	37.702	107.396	25.831	24.813000000000002	31.213	44.641000000000005	64.27600000000001	71.824	34.778	23.083000000000002	87.083	39.162	12.487	17.852	84.573	38.381	69.70100000000001	26.193	34.696999999999996	84.126	33.249	75.081	71.37899999999999	38.085	49.157	91.29799999999999	37.387	68.752	61.607	42.516000000000005	41.465	78.60600000000001	84.885	22.159000000000002	88.00399999999999	139.561	29.476999999999997	78.812	43.763000000000005	38.718	3.907	13.713	113.22	107.70100000000001	61.57899999999999	50.196000000000005	36.818000000000005	40.996	52.427	21.456999999999997	25.383000000000003	48.788000000000004	62.776	42.034	48.333	27.379	32.75	82.086	32.916	41.169	57.747	28.488000000000003	5.222	53.305	84.154	26.445999999999998	54.92100000000001	72.902	42.348	43.473	56.913999999999994	116.79700000000001	35.441	26.906	54.913000000000004	53.7	86.62899999999999	49.556999999999995	91.755	41.393	25.394000000000002	18.859	31.048000000000002	89.098	38.529	31.131999999999998	39.891999999999996	31.789	72.638	101.905	65.94	34.789	24.631999999999998	61.012	112.509	24.241999999999997	10.82	31.96	46.67	22.494	40.497	61.286	62.626000000000005	25.153000000000002	18.522000000000002	24.976	69.219	57.961999999999996	77.49600000000001	45.3	25.953000000000003	50.711000000000006	36.431	57.896	51.161	93.85700000000001	74.484	19.314	29.945	15.115	36.388000000000005	56.043	33.211	7.473	23.026999999999997	59.787	17.579	95.066	25.755	44.81	39.76	91.93	25.118000000000002	69.745	22.607	26.38	26.741999999999997	33.13	57.01	41.387	46.725	20.503	18.84	31.968000000000004	77.89399999999999	44.093999999999994	16.29	19.573	82.47399999999999	30.373	67.476	41.82	29.006999999999998	28.399	51.833999999999996	55.425	96.054	11.030999999999999	45.842	38.029	22.211	28.802	91.915	45.952	22.499000000000002	32.714	32.662	79.94800000000001	14.081	51.506	56.496	34.632	22.807	41.535	39.954	25.255	49.903999999999996	10.697000000000001	30.56	49.224	19.517	38.993	61.141000000000005	17.646	54.91	72.012	18.742	10.555	17.824	16.539	28.385	7.752000000000001	36.635999999999996	21.241999999999997	11.304	14.95	50.508	65.117	18.961	54.041000000000004	32.555	23.496	44.199	42.105	63.985	25.432	44.717	29.191999999999997	9.217	24.401999999999997	74.898	22.223000000000003	37.919000000000004	22.035	9.402999999999999	51.093	17.922	7.827999999999999	49.025	23.991999999999997	15.68	19.849	22.945999999999998	19.509	61.1	53.978	15.054	19.817	108.615	32.382	106.854	58.73	17.219	10.113	30.038	29.384	45.871	15.892000000000001	13.558	25.311999999999998	9.898	9.568	25.795	31.945999999999998	59.69	18.742	8.93	9.718	41.803000000000004	8.148	5.251	20.906	13.969000000000001	7.72	9.9	13.501	27.541	17.999000000000002	6.541	13.737	12.524000000000001	15.138	58.783	30.378	14.982999999999999	30.919	37.082	10.174	23.868000000000002	15.853	23.468000000000004	26.45	14.287	28.125999999999998	6.042000000000001	31.215	12.129000000000001	-3.781	22.218000000000004	4.309	19.247	59.0	22.633000000000003	5.63	19.61	4.196000000000001	11.998	30.912	26.775	3.4560000000000004	31.665	12.547	14.604000000000001	16.317999999999998	17.387999999999998
ANAPC4	149.14	82.17200000000001	97.281	27.514	51.745	22.246	79.64699999999999	88.413	86.15899999999999	95.84	48.251999999999995	43.168	46.037	35.476	85.38600000000001	55.68	60.292	46.452	31.467	41.608000000000004	62.025	70.24	56.63399999999999	75.081	34.084	82.802	59.513000000000005	58.456	60.793	67.16199999999999	40.474000000000004	40.485	61.167	49.281000000000006	36.507	36.422	73.309	34.217	33.522	79.811	48.696999999999996	28.482	63.161	50.398	103.83	67.895	13.7	20.292	98.426	59.21	55.077	48.958	10.302	81.9	45.528	54.348	51.75	60.863	33.078	39.75	36.121	32.266999999999996	27.24	71.994	39.038000000000004	41.739	41.027	38.278	50.473	28.737	31.713	45.059	56.364	36.343	23.871	22.755	58.168	82.81299999999999	29.843000000000004	27.826999999999998	41.917	70.945	19.160999999999998	92.76	36.005	44.472	77.98899999999999	50.236999999999995	40.74	28.104	48.946000000000005	34.74	36.705	31.746	66.382	33.996	53.827	20.070999999999998	51.923	18.570999999999998	31.334	31.204	25.109	28.018	22.75	20.514	72.259	34.327	63.608999999999995	27.005	22.393	42.082	53.975	40.685	23.09	73.417	52.715	34.731	71.521	20.611	46.258	24.131	24.816	32.7	47.85	44.721000000000004	53.04600000000001	80.86399999999999	73.807	47.465	57.776	23.930999999999997	19.029	111.822	18.006	28.000999999999998	123.896	34.166	26.065	21.664	19.292	33.203	31.686999999999998	42.596000000000004	27.271	36.924	46.595	47.783	48.545	65.006	42.655	46.317	83.95700000000001	30.572	4.739	26.636999999999997	52.588	39.525999999999996	38.365	32.032	21.99	74.332	14.719000000000001	30.767	31.813000000000002	76.373	41.352	44.233999999999995	39.657	33.185	76.359	38.531	57.391000000000005	57.573	20.613000000000003	37.397	43.041000000000004	16.887999999999998	82.352	50.905	29.13	26.578000000000003	75.615	90.706	24.112	50.148	110.45200000000001	26.455	77.89399999999999	63.083999999999996	34.086	26.189	20.69	111.73200000000001	86.14200000000001	30.857	47.908	18.644000000000002	30.715999999999998	43.643	18.077	32.541	38.303000000000004	42.943999999999996	68.306	38.527	24.31	31.958000000000002	40.632	27.34	32.641	61.438	18.358	15.779000000000002	82.20299999999999	52.318000000000005	28.385	37.442	57.248000000000005	25.076	34.662	50.4	103.54299999999999	41.16	22.998	47.97	31.586	61.582	45.118	85.89299999999999	23.104	18.54	13.568	25.34	110.426	52.33	22.964000000000002	48.515	25.212	29.665	62.845	23.421	15.886	39.989000000000004	59.857	71.226	45.218999999999994	11.089	58.073	77.837	16.77	24.2	36.694	23.320999999999998	20.682	22.901999999999997	5.532	42.818000000000005	39.385	76.283	30.906	33.347	28.456	14.312999999999999	41.042	27.458000000000002	67.23100000000001	41.291000000000004	51.391999999999996	27.005	23.948	12.61	44.313	22.744	24.278000000000002	20.12	49.967	10.013	62.526	19.192	34.866	27.643	92.19	23.326999999999998	63.153999999999996	26.436999999999998	21.212	15.322000000000001	35.944	27.747	14.466	22.1	41.818000000000005	37.696	32.943000000000005	70.637	45.203	19.424	14.602	64.248	8.306000000000001	49.656000000000006	6.855	41.597	5.61	56.905	47.121	72.456	21.024	57.20399999999999	19.355999999999998	15.835	13.003	109.75	19.261	36.722	61.4	21.840999999999998	82.169	11.714	41.227	87.292	26.266	11.345	22.043000000000003	38.458	15.434000000000001	35.394	27.26	11.775	22.174	39.023	30.695999999999998	16.317999999999998	7.331	62.074	66.866	21.105	38.999	8.956	17.518	25.711	12.339	19.495	19.766	14.946	25.366	53.08	51.156000000000006	19.324	34.129	19.762999999999998	20.338	29.058000000000003	52.858000000000004	88.396	13.11	35.324	19.333	11.13	18.94	45.126000000000005	14.353	18.265	18.1	19.386	37.31	18.666	26.089000000000002	12.599	23.945	12.790999999999999	23.408	42.498000000000005	13.321	40.658	34.037	13.913	25.052	69.289	26.175	60.378	46.87	15.300999999999998	16.635	29.99	32.558	35.57	6.638	12.832	23.291999999999998	25.576999999999998	18.605999999999998	14.280999999999999	21.639	32.531	15.245999999999999	13.558	8.005	25.061999999999998	27.685	23.839000000000002	3.533	13.784	5.785	15.595	9.997	25.94	14.997	10.478	20.235	13.583	20.796	25.559	23.583000000000002	26.065	3.114	31.816	8.611	11.4	10.770999999999999	31.465	7.611000000000001	11.674000000000001	29.057	9.764	34.474000000000004	10.992	44.466	33.184	15.815	8.918	31.798000000000002	29.896	11.511	9.508	6.803999999999999	20.333	33.677	9.042	15.491	24.945999999999998	8.61	19.52	12.388	9.945
ANAPC5	70.816	75.098	51.093	23.08	51.25899999999999	12.68	28.295	83.44	9.539	55.393	34.303000000000004	24.835	24.711	20.145	27.372	23.324	52.339	38.275999999999996	30.743000000000002	13.095	20.347	17.628	24.645	50.841	21.781	14.617	41.055	11.834000000000001	57.117	38.961999999999996	37.872	29.813000000000002	29.756999999999998	37.174	10.395	25.943	14.214	8.533999999999999	13.755999999999998	12.427999999999999	36.047	12.529000000000002	16.729	44.507	13.397	17.952	11.205	24.873	19.083	12.915999999999999	27.239	34.124	4.3839999999999995	21.733	10.890999999999998	23.123	21.463	27.474	23.94	38.998000000000005	11.059000000000001	25.544	29.269000000000002	26.467	2.937	10.591	23.168000000000003	25.396	52.06	18.009	13.139000000000001	26.866	27.023000000000003	11.573	10.466	9.497	35.064	22.749000000000002	9.39	17.867	1.2309999999999999	8.816	0.848	11.524000000000001	8.019	13.379000000000001	22.368000000000002	4.692	-0.39399999999999996	8.58	6.513999999999999	-1.123	13.198	17.428	16.127	-3.465	3.843	9.019	33.566	22.627	19.877	24.844	11.839	26.166	26.07	3.4160000000000004	24.487	-0.802	69.58	14.655999999999999	-2.017	5.391	12.219000000000001	8.774	15.254000000000001	0.07400000000000001	34.066	9.022	32.830999999999996	27.776	14.202	19.511	-5.246	19.192	-5.13	14.974	17.547	12.699000000000002	38.363	29.18	20.625999999999998	18.86	22.853	27.275	4.529	15.526	75.781	9.49	5.501	8.051	15.07	16.336	10.46	-1.444	10.241	0.535	7.207000000000001	13.020999999999999	15.847000000000001	38.518	22.693	3.764	7.391	16.807000000000002	11.104000000000001	8.151	19.363	-5.178	31.241	20.575	7.5329999999999995	21.711	41.147	10.347999999999999	6.053999999999999	57.166000000000004	12.092	-5.38	1.8330000000000002	0.8809999999999999	24.016	5.7170000000000005	31.34	23.752	12.597999999999999	32.483000000000004	26.578000000000003	9.115	25.898000000000003	4.813	9.844	10.38	15.130999999999998	30.07	-1.5119999999999998	13.857000000000001	47.122	0.84	19.412	10.252	12.25	15.911	-3.298	64.75	43.117	16.104	16.867	15.411	4.36	-6.042000000000001	9.391	23.279	9.544	15.390999999999998	34.1	19.567	1.785	11.138	20.548000000000002	21.401999999999997	4.453	-4.096	12.722000000000001	27.489	21.29	18.68	18.038	10.864	18.018	16.562	18.909000000000002	-0.213	40.545	16.317	8.297	22.858	7.301	22.158	16.785999999999998	73.689	4.197	3.591	5.212999999999999	-5.556	38.196999999999996	29.752	11.782	20.33	9.979	9.706	3.903	3.4939999999999998	14.55	15.304	3.465	-0.68	3.82	16.308	8.958	5.568	8.057	-1.3869999999999998	21.715	13.568	10.514000000000001	17.619	11.102	10.839	39.62	-11.46	9.033	8.411	-2.505	-4.981	29.27	27.142	43.696000000000005	11.372	1.525	8.361	8.607000000000001	14.448	2.763	3.41	12.168	4.2010000000000005	27.898000000000003	12.579	15.75	10.645	-4.334	6.732	49.427	0.627	5.816	7.893	8.218	7.729	13.339	5.915	-0.185	18.62	9.015	-3.105	4.363	21.839000000000002	23.29	13.819	14.772	29.495	-1.449	23.195999999999998	4.595	23.708000000000002	18.236	19.175	-1.9980000000000002	16.533	2.48	25.059	5.593	9.508	6.582999999999999	23.558000000000003	-1.839	1.794	17.345	13.517000000000001	28.525	6.601	12.29	4.96	5.761	7.768	6.652	9.777000000000001	8.337	13.039000000000001	12.24	21.092	18.366	0.772	11.45	10.192	3.1639999999999997	7.225	30.238000000000003	3.917	-2.77	1.226	3.4330000000000003	16.889	-1.204	8.197000000000001	0.7440000000000001	1.5230000000000001	-1.631	7.966	22.936	6.117000000000001	13.93	6.025	-9.623	6.231	35.82	5.496	-1.636	25.32	10.234	7.555	-0.242	15.544	6.681	16.229	4.525	0.726	12.637	2.9810000000000003	-5.867999999999999	11.575999999999999	12.306	5.767	-0.43799999999999994	2.924	7.38	29.36	-4.361000000000001	2.54	-10.101	11.985999999999999	5.486000000000001	9.722999999999999	17.250999999999998	9.942	6.164	7.3629999999999995	-5.092	8.786	-0.898	8.099	2.926	13.599	4.23	5.105	5.146	17.355999999999998	18.702	1.787	11.344000000000001	-0.011000000000000001	7.933	2.6210000000000004	0.289	6.175	4.9110000000000005	5.3020000000000005	6.006	11.443	3.326	-1.854	12.287	4.736000000000001	7.7010000000000005	14.609000000000002	20.39	4.0569999999999995	-5.301	-5.757999999999999	-2.582	-7.652	-1.528	18.326	11.242	0.078	7.151	6.362	3.792	9.758	8.682	12.686	4.927	3.15	11.540999999999999	7.277	2.802	2.65	2.8080000000000003	7.1	10.081	3.469	9.097999999999999	-5.482	7.591	-1.469	5.39	2.144
ANAPC7	-31.791	-51.92	-31.456	-3.679	-26.166	-18.852999999999998	-23.873	-47.001000000000005	-34.397	-63.54600000000001	-60.17100000000001	-36.941	-8.135	-22.038	-26.05	-30.875	-24.176	-46.445	-21.366	-19.389	-20.015	-12.044	-19.525	-61.744	-49.4	-39.742	-27.125	-20.776999999999997	-30.648000000000003	-58.058	7.557	-3.763	-18.454	-23.043000000000003	-57.071999999999996	-31.072	-37.652	-20.464000000000002	-16.736	-53.364	-2.201	-18.015	-24.903000000000002	-46.403	-58.979	-18.645	-10.369000000000002	-19.631	-26.691	-46.998999999999995	-18.533	-25.788	-16.049	-29.788	-27.081	-29.11	-27.969	-43.677	-22.138	-28.615	-25.45	-53.333	-33.82	-26.421	-14.527000000000001	-22.930999999999997	-28.76	-11.285	-47.802	-13.19	-14.005	-43.306999999999995	-26.287	-21.56	-17.646	-5.381	-32.534	-26.232	-42.971000000000004	-16.059	-30.491999999999997	-32.035	-17.077	-42.288999999999994	-28.646	-32.13	-30.766	-21.195999999999998	-24.098000000000003	-24.435	-11.248	-45.177	-18.997	-35.266999999999996	-29.753	-46.188	-23.166999999999998	-32.079	-10.465	-13.225999999999999	-37.441	-14.985	-9.307	-21.733	-2.9389999999999996	-13.786	-33.095	-16.91	-11.634	-22.589000000000002	-16.862000000000002	-13.027000000000001	-10.095	-12.728	-11.882	-19.164	-21.566999999999997	-20.928	-40.454	-13.527999999999999	-25.391	-12.713	-31.354	-16.44	-18.544	-36.379	-25.166999999999998	-28.029	-64.355	-32.994	-29.894000000000002	-9.078	-15.932	-37.755	-13.997	-37.477	-98.14	-22.261	-22.575	-12.795	-24.74	-18.39	-9.369	-22.951999999999998	-11.282	-36.295	-25.583000000000002	-19.456	-29.81	-47.022	-20.984	1.9609999999999999	-32.595	-27.05	-32.141	-13.254000000000001	-56.333999999999996	-21.828000000000003	-47.407	-8.932	-29.247	-47.333	-30.018	-24.04	-13.075999999999999	-32.501	-11.995999999999999	-29.570999999999998	-9.533999999999999	-22.11	-20.593000000000004	-17.14	-36.023	-48.303999999999995	-19.7	-29.511	-24.526	-21.51	-22.695	-23.766	-7.176	-20.578000000000003	-15.245999999999999	-32.729	-15.0	-20.349	-29.086	-17.229	-14.554	-19.395	-28.362	-20.831999999999997	-12.174000000000001	-61.788999999999994	-19.128	-13.91	-14.870999999999999	-13.994000000000002	-28.791	-40.884	-8.899	-15.722999999999999	-53.013000000000005	-29.493000000000002	-24.745	-22.179000000000002	-15.822000000000001	-33.725	-0.9179999999999999	-22.07	-16.914	-24.186999999999998	-14.011	-12.440999999999999	-17.131	-29.866	-27.13	-20.991999999999997	1.331	-12.954	-18.939	-26.215999999999998	-40.061	-10.978	-13.026	-22.357	-15.374	-30.814	-24.234	-98.605	-18.283	-14.46	-25.377	6.2829999999999995	-48.083999999999996	-28.265	-22.559	-34.051	-13.535	-27.033	-27.808000000000003	-21.555999999999997	-35.801	-9.6	-18.084	-23.208000000000002	-26.180999999999997	-21.576999999999998	-28.359	-18.209	-16.593	-16.155	-10.193999999999999	-17.777	-10.835999999999999	-18.564	-5.74	-30.573	-39.885999999999996	-26.236	-21.021	-14.75	-12.401	3.515	-39.324	0.239	-34.54	-17.172	-14.105	-7.602	-8.392000000000001	-2.7960000000000003	-19.259	-23.245	-23.97	-7.5	-27.435	-10.527000000000001	-37.568000000000005	-9.833	-10.582	-9.515	-14.95	-2.54	-19.115	-17.506	-23.739	-4.263	-23.208000000000002	-16.47	-9.746	-13.011	-16.031	-15.850999999999999	-16.48	-17.25	-18.189	-10.605	-13.712	-12.48	-26.611	-23.256999999999998	-14.238	-6.66	-4.821000000000001	-26.835	-18.979	-25.925	-10.198	-13.192	-21.131	-0.7929999999999999	-19.476	-35.243	-17.586	-12.869000000000002	-64.639	-2.7880000000000003	-22.785999999999998	2.011	-13.03	-15.705	-6.843	-10.863	-22.232	-31.796999999999997	-15.945	-12.23	-16.52	-11.085	-44.245	-8.714	-20.673000000000002	-20.415	-13.895	-17.579	-13.241	-15.818	-6.1370000000000005	-4.505	-21.64	-8.49	-10.235	-16.057000000000002	-11.635	-3.4739999999999998	-10.773	-16.628	-12.364	-9.699	-15.04	-10.299000000000001	-9.466000000000001	-10.142000000000001	-20.85	-14.892000000000001	-6.365	-18.273	-3.989	-10.849	-13.329	-23.138	-10.012	-13.142999999999999	-12.179	-12.61	-1.198	-4.846	-1.8880000000000001	-4.279	-20.954	-2.0709999999999997	-11.431	-2.1719999999999997	-8.408	-14.164000000000001	-30.803	-8.046	-6.95	-24.230999999999998	-19.624000000000002	-24.145	-14.987	-9.767999999999999	-11.702	-13.402999999999999	-17.345	-15.177	-4.573	-12.238	-13.731	-3.1839999999999997	-7.192	-7.265	-20.67	-29.644000000000002	-24.84	-6.122000000000001	-15.299000000000001	-7.169	-0.13699999999999998	-12.29	2.9210000000000003	-2.042	-14.254000000000001	-3.784	-2.545	-11.362	-11.015999999999998	-7.44	-4.868	-4.329	-10.679	-28.913	-14.784	-3.076	-9.177	-10.517000000000001	-7.694	-14.307	-6.471	-16.334	3.016	-6.016	-8.956	-11.349	-3.0039999999999996	-8.493	-12.66	-12.193	-11.877	-6.6579999999999995	-21.428	-12.835999999999999	-9.522	-7.938	-6.785	-9.601	-11.261	-6.556	-12.738	-4.5489999999999995	-11.527000000000001	-8.487	-4.107	-0.268
ANG	-22.991	-33.545	-29.785999999999998	-22.595	-27.28	-11.682	-24.967	-44.106	-27.56	-32.9	-30.32	-21.904	-2.417	-21.351999999999997	-17.083	-17.202	-24.404	-12.8	-19.179000000000002	-14.363	-15.224	-28.866999999999997	-34.995	-37.607	-24.769000000000002	-22.875999999999998	-10.363	-20.172	-28.75	-21.149	-28.903000000000002	-19.934	-25.615	-20.596	-24.084	-10.149	-52.458	-6.447	-2.441	-15.247	-26.116999999999997	-21.613000000000003	-29.685	-26.848000000000003	-59.975	-17.819000000000003	-14.089	-11.41	-26.107	-17.949	-15.568	-27.233	-6.912999999999999	-27.245	-16.252	-16.238	-33.387	-15.394	-24.767	-22.305999999999997	-17.499000000000002	-19.585	-12.999	-24.546	-10.107999999999999	-24.307	-31.964000000000002	-12.994000000000002	-30.294	-19.461	-8.492	-24.563000000000002	-18.714000000000002	-29.875999999999998	-13.65	-18.271	-35.809	-23.344	-5.832000000000001	-5.979	-13.837	-19.788	-15.110999999999999	-7.722	-21.415	-19.164	-33.404	-15.237	-14.83	-17.73	-17.590999999999998	-11.424000000000001	-20.905	-22.173000000000002	-15.863	-26.524	-26.951	-9.927999999999999	-16.985	-15.203	-24.018	-17.169	-12.05	-27.697	-11.825999999999999	-9.931000000000001	-17.507	-8.695	-18.995	-24.72	-17.377	-23.489	-23.496	-14.626	-15.84	-25.203000000000003	-6.407	-16.594	-14.564	-22.634	-18.248	-19.855999999999998	-29.537	-23.519000000000002	-1.945	-21.434	-22.377	-30.94	-6.881	-25.971999999999998	-14.890999999999998	-13.258	-0.48	-8.817	-13.502	-2.27	-35.24	-13.29	-5.865	-30.226999999999997	-3.072	-14.370999999999999	-9.169	-17.785	-11.517999999999999	-18.851	-11.809000000000001	-22.24	-19.684	-8.245	-10.708	-15.57	-11.087	-19.617	-23.9	-17.293	-21.374000000000002	-28.638	-19.472	-11.41	-6.2139999999999995	0.8959999999999999	-23.401	-19.169	-3.886	-16.643	-7.291	-8.685	-12.95	-6.531000000000001	-18.0	-21.79	-22.176	-28.56	-21.633000000000003	-26.709	-17.948	-27.17	-18.593	-8.247	-21.281999999999996	-13.64	-15.651	-18.042	-5.749	-25.453000000000003	-21.840999999999998	-13.888	-18.275	-13.748	-25.11	-15.21	-6.7139999999999995	-28.32	-11.425999999999998	-7.426	-20.372	-16.595	-16.887	-23.631999999999998	-11.625	-10.805	-19.252	-20.803	-32.344	-9.395	3.4819999999999998	-31.155	-43.29600000000001	-11.811	-9.782	-9.554	-7.184	-3.47	-19.7	-19.201	-16.754	-17.653	-0.634	-13.102	-17.952	-26.781999999999996	-36.134	-8.735	-9.976	-12.057	-10.293	-16.94	-9.541	-32.09	-16.112000000000002	-9.119	8.197000000000001	-6.916	-21.851999999999997	-22.703000000000003	-9.083	-20.192	-20.631999999999998	-17.427	-11.614	-5.455	-7.796	-9.048	-17.169	-20.408	-17.804000000000002	-13.665	-15.034	-16.535	-10.716	-14.302	-12.629000000000001	-29.136	-9.145	-10.312000000000001	-20.314	-36.626999999999995	-12.163	-14.368	-9.786	-15.959000000000001	0.8540000000000001	-11.284	-11.892000000000001	-9.294	-11.21	-11.629000000000001	-18.389	-4.0360000000000005	-10.78	-10.776	-10.725999999999999	-27.590999999999998	-16.493	-19.418	-33.516999999999996	-10.076	-12.55	-6.816	-15.937999999999999	-22.156	-18.582	-9.287	-17.85	-18.137	-4.1610000000000005	-14.114	-16.752	-10.735999999999999	-11.204	-9.992	-7.2829999999999995	-13.622	-4.502	-20.008	-30.079	-9.595	-8.704	-10.76	-4.421	-5.715	-14.095	-7.697	-7.135	-25.695	-11.478	-9.576	-14.311	-9.214	-15.16	-6.843999999999999	-7.792999999999999	-7.926	-9.827	-21.889	-2.263	-13.908	-14.292	-12.110999999999999	-13.355	-19.778	-13.107000000000001	-10.47	-18.535999999999998	3.465	-9.629	-20.081	-14.989	-19.927	-12.796	-10.444	-14.085999999999999	-26.978	-8.017999999999999	-25.552	-18.334	-1.505	-17.297	-6.787999999999999	-8.836	6.4639999999999995	-18.686	-14.482000000000001	-12.789000000000001	-16.199	-18.264	-9.851	-4.68	-10.136000000000001	-13.130999999999998	-10.737	-4.301	-7.595	-19.054000000000002	-22.746	-8.068999999999999	-11.497	-4.6080000000000005	-3.698	-16.207	-4.769	-5.142	-10.109	-18.765	4.61	-13.87	-1.0859999999999999	-6.519	-17.521	-15.725	2.753	-5.114	-14.012	-4.086	-15.799000000000001	-18.608	-8.876	-12.216	-17.317999999999998	-9.935	-16.891	-12.254000000000001	-5.766	-15.28	-17.752	-21.525	-13.784	1.9780000000000002	-1.781	-13.955	-14.734000000000002	-6.502000000000001	-8.21	-19.66	-10.238999999999999	-22.463	-1.5659999999999998	-12.404000000000002	-4.651	-9.304	-9.812000000000001	-8.53	-4.006	-7.09	-12.9	-2.801	1.686	-16.279	-9.26	-7.685	2.541	-4.336	-14.003	-9.45	-11.114	-4.209	-9.806000000000001	-12.106	-9.961	-8.587	-17.665	-2.659	0.06	-10.234	-15.89	-4.488	-14.106	-5.891	-13.575999999999999	-12.431	-4.3469999999999995	-9.254	-9.467	-10.28	3.033	-4.475	-11.609000000000002	-7.186	-7.186	-7.5920000000000005	-7.997000000000001	-5.114	-9.696	-7.723	-0.39799999999999996
ANGEL1	-31.596	-27.558000000000003	-26.500999999999998	-17.132	-13.624	-20.78	-17.554000000000002	-37.427	-21.831999999999997	-28.809	-16.445999999999998	-25.831999999999997	-18.39	-20.414	-19.333	-15.18	-26.697	-15.398	-11.741	-12.020999999999999	-26.039	-21.854	-16.099	-43.159	-27.116	-20.51	-24.863000000000003	-13.573	-18.281	-14.129000000000001	-24.774	-13.720999999999998	-21.535999999999998	-11.719000000000001	-11.989	-13.527000000000001	-30.25	-11.261	-9.623	-26.489	-24.324	-15.425	-18.428	-22.215999999999998	-36.836999999999996	-18.918	-16.533	-22.236	-22.774	-16.718	-19.875999999999998	-24.215999999999998	-12.390999999999998	-13.042	-18.265	-17.909000000000002	-22.331999999999997	-13.764000000000001	-17.168	-14.27	-13.597000000000001	-20.605999999999998	-8.544	-17.669	-12.828	-11.571	-11.304	-15.307	-21.959	-15.035	-10.116	-13.519	-20.346	-24.31	-11.682	-10.036	-25.123	-17.727999999999998	-9.366	-10.15	-21.397	-22.548000000000002	-21.642	-24.07	-20.905	-18.407	-12.835	-17.903	-20.038	-16.345	-21.81	-15.529000000000002	-13.072000000000001	-16.250999999999998	-20.659000000000002	-23.828000000000003	-17.428	-10.148	-13.265999999999998	-10.937999999999999	-10.405	-11.779000000000002	-7.676	-11.683	-9.969	-5.723	-15.36	-16.542	-17.365	-16.969	-16.831	-13.228	-14.273	-13.189	-9.101	-14.864	-11.634	-19.16	-20.629	-13.827	-21.35	-7.603	-16.426	-20.735	-24.331	-16.951	-17.499000000000002	-14.279000000000002	-25.445	-20.325	-17.137	-10.343	-16.863	-12.567	-12.059000000000001	-4.5089999999999995	-27.462	-16.837	-8.186	-7.46	-12.865	-18.855999999999998	-12.083	-18.528	-11.405	-11.186	-12.292	-12.007	-17.567999999999998	-19.798	-13.083	-15.464	-23.019000000000002	-13.895	-16.417	-10.975999999999999	-17.214000000000002	-18.548	-22.004	-9.91	-18.262	-18.95	-12.829	-12.81	-7.456	-17.928	-21.979	-16.801	-16.692	-21.785999999999998	-27.469	-17.682000000000002	-11.86	-31.423000000000002	-12.078	-8.567	-16.82	-19.257	-20.769000000000002	-13.635	-10.889000000000001	-18.302	-19.916	-16.495	-13.277999999999999	-17.72	-17.295	-13.540999999999999	-19.172	-17.377	-9.777000000000001	-9.213	-1.841	-25.581999999999997	-13.665	-9.931000000000001	-17.000999999999998	-9.13	-19.695999999999998	-16.151	-9.382	-10.574000000000002	-14.765	-24.741	-19.366	-10.935	-10.661	-20.767	-33.563	-10.675	-10.300999999999998	-17.724	-4.471	-2.713	-19.96	-20.090999999999998	-9.982999999999999	-14.737	-17.304000000000002	-11.129000000000001	-16.093	-8.509	-26.521	-14.654000000000002	-14.107000000000001	-20.198	-15.761	-14.792	-13.769	-33.369	-13.027000000000001	-14.879000000000001	-9.875	-12.225	-19.838	-22.335	-8.26	-12.112	-17.952	-11.302	-18.307000000000002	-18.417	-14.919	-6.318	-13.175999999999998	-17.377	-10.802999999999999	-11.775	-16.320999999999998	-16.375999999999998	-7.079	-8.197000000000001	-8.189	-19.135	-6.824	-8.736	-10.747	-19.965	-19.652	-22.511999999999997	-6.3229999999999995	-18.059	-9.861	-16.49	-11.784	-10.724	-22.291	-10.639000000000001	-14.962	-10.793	-12.543	-18.15	-13.3	-11.105	-11.888	-7.757999999999999	-20.21	-6.419	-26.85	-11.942	-14.87	-17.75	-16.57	-13.581	-20.92	-14.450999999999999	-7.287000000000001	-16.117	-7.111000000000001	-12.651	-12.35	-9.326	-9.285	-15.267999999999999	-7.818	-13.42	-8.769	-7.704	-5.275	-14.093	-7.229	-12.562999999999999	-9.75	-11.253	-10.366	-12.392000000000001	-9.696	-17.695999999999998	-9.24	-7.226	-15.839	-6.065	-6.25	-16.614	-17.772000000000002	-13.298	-7.901	-7.627000000000001	-17.734	-10.247	-8.187000000000001	-14.365	-4.937	-9.025	-10.424000000000001	-9.676	-10.847999999999999	-11.517000000000001	-7.055	-15.093	-10.544	-16.247	-11.04	-7.955	-12.59	-14.419	-13.59	-14.216	-16.277	-3.838	-10.296	-15.600999999999999	-4.109	-14.758	-11.845999999999998	-11.845	-9.95	-12.640999999999998	-14.199000000000002	-6.47	-11.561	-7.893	-8.685	-3.846	-16.732	-16.756	-3.391	-9.599	-5.585	-2.54	-7.676	-14.991	-2.596	-11.009	-7.877000000000001	-7.87	-8.579	-10.399000000000001	-8.622	-13.370999999999999	-4.489	-7.742999999999999	-13.982999999999999	-5.202000000000001	-0.47100000000000003	-8.575	-17.709	-8.934	-10.122	-16.672	-8.06	-10.821	-12.985999999999999	-7.6339999999999995	-9.582	-6.1770000000000005	-25.421	-6.919	-8.362	-12.545	-13.605	-3.742	-7.4879999999999995	-7.577000000000001	-14.445	-2.379	-14.185	-7.7589999999999995	-5.092	-6.807	-4.55	-10.637	-6.246	-7.595	-5.399	-3.673	-6.539	-7.3420000000000005	-5.296	-2.324	-12.186	-3.36	-8.147	-13.716	-7.4	-8.03	-6.551	-7.122000000000001	-5.7410000000000005	-8.982999999999999	-4.196000000000001	-8.216000000000001	-11.57	-6.454	-6.87	-6.169	-4.688	-1.9509999999999998	-12.950999999999999	-6.386	-12.134	0.037000000000000005	-6.593	-7.733	-7.081	-5.507000000000001	-6.876	-6.598	-13.026	-6.199	-5.747000000000001	-8.517999999999999	-4.188	-6.66	-6.581	-5.497999999999999
ANGEL2	-45.424	-55.873000000000005	-34.02	-16.904	-20.906	-25.559	-19.674	-49.048	-21.453000000000003	-35.664	-31.401999999999997	-28.883000000000003	-27.305	-23.316	-18.465999999999998	-14.767999999999999	-37.515	-23.818	-9.703	-12.065	-29.918000000000003	-16.45	-23.868000000000002	-45.023	-17.495	-21.631	-32.325	-16.428	-34.236999999999995	-26.705	-26.945	-15.263	-34.878	-18.827	-24.673000000000002	-37.231	-41.288999999999994	-18.825	-7.74	-39.025	-25.47	-19.872	-19.022000000000002	-42.684	-31.814	-20.83	-15.442	-19.451	-22.259	-25.311	-26.684	-25.322	-7.079	-23.338	-14.455	-32.9	-19.838	-24.539	-18.702	-30.899	-15.540999999999999	-20.558000000000003	-19.244	-23.504	-21.508000000000003	-24.406999999999996	-13.482999999999999	-13.165999999999999	-27.399	-12.175999999999998	-25.219	-13.270999999999999	-16.507	-19.517	-12.469000000000001	-14.488	-26.624000000000002	-33.085	-15.312000000000001	-10.343	-19.804000000000002	-18.149	-17.641	-28.359	-9.279	-16.904	-14.967	-11.327	-10.151	-17.691	-12.264000000000001	-20.195999999999998	-24.208000000000002	-16.62	-24.835	-26.296	-22.983	-17.287	-22.641	-16.37	-12.474	-15.35	-24.816	-20.737	-15.764000000000001	-7.899	-24.468000000000004	-10.064	-12.009	-15.857999999999999	-22.744	-19.437	-12.280999999999999	-24.818	-16.123	-18.335	-26.63	-23.191	-23.558000000000003	-19.822	-15.88	-15.636	-20.38	-22.226999999999997	-20.813000000000002	-27.539	-23.066	-13.104000000000001	-38.809	-37.732	-18.178	-10.515	-18.868	-38.507	-9.204	-7.876	-44.663999999999994	-19.468	-10.559000000000001	-20.905	-19.736	-19.815	-11.651	-26.92	-19.529	-16.12	-25.503	-21.116999999999997	-13.399000000000001	-19.53	-16.995	-13.543	-30.803	-16.095	-23.264	-8.588	-17.239	-30.005	-36.816	-17.38	-18.227	-30.406	-21.218000000000004	-9.039	-14.375	-24.174	-17.410999999999998	-17.636	-15.565	-14.739	-39.666	-16.885	-19.301	-45.824	-15.607999999999999	-26.5	-20.896	-21.590999999999998	-17.282	-10.752	-24.75	-17.412	-24.316	-20.406	-3.822	-22.288	-31.158	-22.0	-20.885	-20.025	-18.726	-13.969000000000001	-16.898	-38.26	-23.511999999999997	-18.045	-16.11	-17.042	-19.551	-20.8	-12.107000000000001	-12.673	-17.87	-19.179000000000002	-26.083000000000002	-21.283	-10.744000000000002	-28.331	-24.97	-11.677	-11.859000000000002	-24.401	-16.226	-5.976	-25.779	-21.06	-11.503	-18.886	-24.215	-16.477	-14.124	-28.522	-37.478	-10.091000000000001	-16.495	-19.01	-14.481	-20.753	-22.935	-46.483000000000004	-11.265	-22.791	-7.273	-14.435	-32.361	-17.668	-13.312999999999999	-18.667	-19.441	-12.68	-20.785	-17.765	-18.064	-10.067	-13.329	-17.173	-15.431	-14.203	-10.603	-15.401	-12.325	-15.427999999999999	-8.81	-22.15	-12.228	-21.011999999999997	-15.635	-24.115	-26.415	-34.605	-23.04	-14.048	-16.996	-12.96	-11.328	-13.285	-36.812	-12.600999999999999	-17.252	-18.422	-8.124	-24.432	-25.653000000000002	-25.936999999999998	-25.114	-24.153000000000002	-37.388000000000005	-10.53	-46.363	-14.367	-11.38	-21.949	-27.804000000000002	-14.665	-22.513	-11.763	-16.276	-16.47	-15.134	-20.077	-15.488	-15.642000000000001	-16.041	-15.567	-12.195	-22.142	-20.51	-12.129000000000001	-10.360999999999999	-13.09	-9.39	-16.785	-11.651	-24.059	-9.66	-26.445999999999998	-15.632	-20.935	-5.557	-19.723	-8.762	-13.895999999999999	-15.767999999999999	-27.069000000000003	-13.712	-10.93	-21.105	-11.619000000000002	-25.616999999999997	-6.361000000000001	-15.536	-19.127	-12.317	-9.937000000000001	-16.114	-19.965	-11.837	-12.841	-10.111	-11.694	-20.323	-10.86	-20.798000000000002	-12.538	-11.158	-20.918000000000003	-15.932	-12.293	-23.467	-18.886	-14.115	-22.803	-8.626	-9.967	-9.749	-11.386	-12.177	-16.917	-19.24	-6.585	-18.192999999999998	-7.961	-11.459000000000001	-13.069	-15.874	-14.145999999999999	-10.440999999999999	-13.562000000000001	-11.913	-8.187999999999999	-10.699000000000002	-26.244	-7.8629999999999995	-20.842	-7.087000000000001	-10.962	-13.982999999999999	-10.96	-11.623	-13.770999999999999	-10.932	-5.52	-18.139	-19.97	-1.121	-22.984	-24.322	-2.032	-19.355	-30.605999999999998	-11.327	-22.738000000000003	-16.469	-17.558	-6.0	-8.752	-27.897	-9.738	-4.935	-9.72	-22.665	-6.131	-5.757000000000001	-19.387999999999998	-12.259	-15.753	-15.208	-7.559	2.333	-7.7	-1.87	-4.393	-8.434	-5.527	-6.386	-10.888	-11.175	-7.284	-13.061	-10.833	-9.222000000000001	-8.823	-10.904000000000002	-26.163	-17.324	-4.5	-6.462999999999999	-10.564	-10.423	-9.207	-6.93	-1.6580000000000001	-6.644	-7.84	0.518	-7.4639999999999995	-5.761	-0.41700000000000004	-0.196	-6.691	-6.52	-7.506	-13.175	-7.5760000000000005	-6.114	-2.456	-3.4739999999999998	-10.834000000000001	-7.2139999999999995	-15.88	2.49	-4.041	-8.625	-6.609	-8.192	-14.911
ANGPT1	-52.637	-64.432	-40.525	-31.843000000000004	-25.671999999999997	-35.427	-26.247	-53.963	-29.736	-42.479	-33.022	-11.152999999999999	-25.754	-28.405	-31.482	-30.557	-56.46	-38.813	-26.478	-21.246	-33.253	-21.794	-28.705	-56.852	-25.969	-19.416	-38.687	-25.074	-37.446	-26.139	-38.981	-15.693	-25.646	-34.85	-27.686999999999998	-34.19	-45.968	-25.39	-11.622	-33.238	-16.662	-17.29	-26.186	-25.354	-47.83	-27.519000000000002	-18.373	-28.679000000000002	-16.157	-27.229	-30.225	-27.59	-9.793	-26.245	-21.471	-36.541	-26.712	-26.275	-20.613000000000003	-43.93600000000001	-23.655	-23.943	-15.282	-26.750999999999998	-6.502999999999999	-27.322	-28.189	-25.756999999999998	-23.463	-23.166	-19.502	-29.685	-14.684000000000001	-34.205	-26.272	-20.605	-21.112	-24.44	-16.750999999999998	-9.441	-44.971000000000004	-26.613000000000003	-16.867	-19.599	-26.339000000000002	-13.437999999999999	-25.146	-24.703000000000003	-25.704	-22.951	-19.863	-10.311	-20.178	-18.084	-33.969	-31.265	-17.372	-11.687999999999999	-25.511999999999997	-16.23	-18.612000000000002	-15.126	-24.000999999999998	-13.027000000000001	-15.704	-15.729000000000001	-26.849	-15.925	-24.009	-16.317999999999998	-20.875999999999998	-19.84	-15.128	-20.55	-15.610999999999999	-17.247	-11.710999999999999	-24.71	-26.092	-8.788	-20.258	-28.021	-19.89	-24.711	-22.302	-31.624000000000002	-38.787	-19.552	-47.356	-41.3	-24.839000000000002	-20.448	-9.044	-38.152	-16.048	-16.582	-42.535	-17.669	-5.409	-24.695	-18.955	-25.406999999999996	-18.625	-21.238000000000003	-19.067	-17.232	-24.965	-20.546999999999997	-19.611	-28.476999999999997	-15.297	-12.22	-32.854	-13.83	-9.189	-13.432	-26.451999999999998	-22.461	-43.023	-12.925	-22.776999999999997	-26.136999999999997	-19.871	-16.246	-14.252	-24.055	-25.822	-14.751	-14.887	-17.180999999999997	-31.585	-19.639	-26.835	-49.297	-25.715999999999998	-29.375999999999998	-25.967	-21.557	-18.505	-6.159	-18.565	-24.662	-27.334	-21.491	-14.494000000000002	-24.671999999999997	-35.025	-13.036	-32.768	-5.3660000000000005	-25.814	-24.261999999999997	-20.78	-42.31100000000001	-22.734	-12.682	-24.416999999999998	-7.9110000000000005	-18.114	-21.813000000000002	-17.199	-21.881999999999998	-10.357999999999999	-17.07	-25.061	-11.779000000000002	-20.011	-23.568	-26.254	-17.332	-17.602	-29.283	-8.106	-10.584000000000001	-9.759	-35.527	-16.261	-21.046999999999997	-21.769000000000002	-14.505999999999998	-6.528	-44.52	-39.495	-24.5	-13.46	-26.266	-20.59	-25.022	-18.397000000000002	-45.26	-21.393	-11.927999999999999	-10.831	-16.113	-37.528	-33.135	-21.267	-14.449000000000002	-17.627	-16.997	-17.117	-20.497	-19.434	-10.708	-21.455	-26.305	-27.881	-13.747	-26.659000000000002	-23.816999999999997	-22.024	-15.318	-9.363999999999999	-21.456999999999997	-9.475	-12.297	-13.232999999999999	-35.27	-39.1	-36.318000000000005	-22.073	-12.807	-28.63	-18.4	-27.331999999999997	-10.809000000000001	-40.558	-24.675	-17.699	-15.107000000000001	3.3	-21.168000000000003	-27.21	-15.104000000000001	-31.581999999999997	-4.478	-23.443	-6.815	-37.977	-14.177	-19.410999999999998	-15.715	-22.583000000000002	-9.493	-39.662	-25.384	-8.277999999999999	-11.385	-17.707	-22.528000000000002	-16.261	-15.133	-18.242	-17.149	-12.889000000000001	-16.377	-20.905	-13.859000000000002	-12.343	-19.555999999999997	0.812	-33.421	-8.135	-11.844000000000001	-6.189	-15.027999999999999	-16.623	-13.597000000000001	-15.073	-13.637	-14.710999999999999	-14.960999999999999	-2.218	-31.896	-19.445	-19.079	-21.609	-12.574000000000002	-26.636	-15.995	-23.379	-21.074	-13.293	-7.705	-8.578	-22.984	-19.570999999999998	-16.704	-1.9380000000000002	-14.732000000000001	-20.735	-11.703	-14.467	-23.96	-9.025	-21.945	-16.486	-16.262999999999998	-18.019000000000002	14.567	-6.681	-19.211	-13.677999999999999	-11.382	-12.770999999999999	-6.306	-11.713	-13.436	-23.698	-16.527	-30.682	-11.782	-12.557	-14.235999999999999	-14.294	-15.273	-9.377	-16.71	-14.405999999999999	-12.0	-12.857999999999999	-33.896	-22.21	-15.157	-15.912	-2.58	-11.972999999999999	-1.715	-8.546	-16.555999999999997	-10.177999999999999	-8.099	-13.21	-27.689	-10.38	-23.793000000000003	-18.387	9.077	-8.328	-22.893	-14.984000000000002	-23.221	-22.096999999999998	-13.388	-8.581	-14.151	-22.884	-16.842	-7.74	-7.901	-16.105	-2.151	7.645	-16.602	-15.142999999999999	-23.509	-17.59	-11.344000000000001	-8.892999999999999	-7.584	-8.929	-10.414000000000001	-3.266	-6.763999999999999	-13.055	-9.109	-7.943	-11.484000000000002	-11.535	-8.017000000000001	-7.312	-11.19	-20.439	-28.905	-16.643	-9.306000000000001	-9.378	-18.799	-4.611000000000001	-8.512	-2.2319999999999998	-15.030999999999999	-9.162	-8.321	-3.1430000000000002	-11.833	-15.595999999999998	-9.158999999999999	-6.101	-8.845	-5.468	-10.901	-12.68	-9.471	-11.395	-4.4030000000000005	-8.027999999999999	-4.8260000000000005	-13.747	-10.290999999999999	-0.243	-4.206	-12.708	-11.164000000000001	-12.049000000000001	-11.232999999999999
ANGPT2	-28.377	-34.629	-14.571	-9.658999999999999	-13.501	-11.568	-13.905999999999999	-30.717	-18.374000000000002	-27.228	-13.145999999999999	-9.897	-10.519	-10.134	-15.895	-11.307	-20.503	-19.016	-14.66	-9.662	-24.141	-17.396	-14.812999999999999	-24.221	-15.040999999999999	-20.514	-23.945999999999998	-11.966	-27.820999999999998	-17.673	-13.147	-18.761	-17.511	-14.421	-11.814	-16.542	-23.66	-15.261	-8.927	-25.267	-5.107	-18.623	-11.847000000000001	-19.729	-30.737	-14.545	-3.363	-12.404000000000002	-17.741	-15.033	-22.354	-15.707	-10.027999999999999	-14.635	-16.389	-16.871	-15.751	-16.795	-14.175999999999998	-19.601	-15.668	-16.141	-14.380999999999998	-14.294	-12.651	-17.680999999999997	-8.058	-7.428	-17.949	-9.493	-10.249	-14.515999999999998	-9.749	-12.136	-6.8	-11.512	-21.023000000000003	-14.029000000000002	-15.520999999999999	-7.806	-17.444000000000003	-12.546	-15.96	-17.719	-6.393	-14.402999999999999	-10.997	-13.482999999999999	-8.668	-14.755	-11.427999999999999	-15.142000000000001	-4.66	-7.858	-19.947	-18.204	-14.829	-12.954	-10.664000000000001	-5.755	-8.467	-11.748	-14.175999999999998	-11.8	-9.497	-8.296	-15.567	-11.265999999999998	-10.993	-14.440999999999999	-7.837000000000001	-15.284	-8.916	-14.412	-12.229000000000001	-7.555	-9.181000000000001	-10.81	-17.975	-14.609000000000002	-18.774	-6.268	-12.401	-15.786	-15.181	-14.681	-15.155999999999999	-7.6160000000000005	-28.754	-14.458	-16.214000000000002	-9.498	-13.536	-17.368	-8.311	-6.995	-24.97	-9.754	-13.03	-14.796	-9.163	-12.254000000000001	-10.337	-13.577	-9.623	-18.04	-13.697000000000001	-12.334000000000001	-17.798	-16.558	-11.457	-7.994	-24.125	-7.7170000000000005	-9.521	-8.217	-14.583	-15.421	-17.342	-6.1739999999999995	-8.753	-16.157	-18.802	-8.056000000000001	-10.655999999999999	-16.512	-8.785	-13.712	-10.98	-15.287	-21.287	-11.535	-5.153	-33.117	-11.59	-17.905	-15.397	-22.826999999999998	-9.149	-9.968	-11.145999999999999	-12.139000000000001	-24.776	-11.267000000000001	-7.1979999999999995	-11.923	-19.676	-14.835999999999999	-12.15	-12.482999999999999	-12.828	-4.987	-11.523	-21.177	-15.237	-4.325	-14.081	-9.966000000000001	-9.539	-14.831	-3.0989999999999998	-10.255999999999998	-14.029000000000002	-18.447	-12.79	-15.364	-7.687	-16.791	-16.657	-8.414	-9.728	-8.624	-4.355	-9.847999999999999	-9.027000000000001	-14.247	-10.249	-12.59	-9.482000000000001	-12.306	-14.690999999999999	-16.725	-17.614	-6.335	-7.598	-10.446	-18.914	-13.205	-11.05	-25.123	-15.467	-9.547	-8.451	-13.017000000000001	-20.099	-15.413	-5.7860000000000005	-9.036	-13.475	-6.7010000000000005	-11.798	-8.29	-9.144	-3.753	-12.526	-15.386	-11.847999999999999	-7.671	-7.797999999999999	-14.505999999999998	-7.0760000000000005	-4.738	-5.652	-14.245999999999999	-8.837	-12.458	-7.367000000000001	-14.936	-21.74	-23.078000000000003	-18.338	-1.035	-9.86	-10.908	-15.122	-13.854000000000001	-26.254	-6.942	-7.0089999999999995	-12.039000000000001	-12.38	-11.425	-9.684	-18.295	-11.458	-17.23	-20.422	-3.1719999999999997	-30.801	-12.913	-8.982000000000001	-7.361000000000001	-12.659	-1.895	-17.136	-15.687000000000001	-6.006	-14.299000000000001	-14.468	-11.62	-7.952000000000001	-15.565999999999999	-6.603	-13.225	-7.449	-18.41	-11.609000000000002	-9.135	-5.534	-5.797000000000001	-13.081	-9.522	-10.307	-11.429	-6.957000000000001	-18.820999999999998	-12.61	-12.705	-2.528	-7.5360000000000005	-9.127	-13.220999999999998	-5.226	-13.094000000000001	-7.579	-13.208	-12.544	-10.087	-9.826	-7.9	-7.165	-5.524	-1.8230000000000002	-10.29	-8.59	-10.99	-5.077	-3.478	-0.81	-6.1	-10.661	-11.63	-9.115	-11.995	1.7719999999999998	-10.834000000000001	-13.589	-9.794	-7.817	-10.33	-6.925	-11.589	-5.331	-9.478	-5.6770000000000005	-5.65	-5.603	-5.649	-16.183	-7.6	-1.183	-6.297000000000001	-6.617999999999999	-10.26	-13.618	-12.772	-5.228	-7.691	-5.5889999999999995	-2.659	-6.92	-6.915	-4.763999999999999	-7.765	-5.596	-7.92	-12.197000000000001	-3.9210000000000003	-5.468999999999999	-12.173	-5.8389999999999995	-5.817	-12.169	-5.647	-2.498	-12.575	-7.211	-3.909	-4.666	-15.084000000000001	-6.605	-17.284000000000002	-8.439	-4.191	-4.465	-5.702000000000001	-8.073	-7.981	0.8640000000000001	0.011000000000000001	-13.475999999999999	-8.402000000000001	-6.327999999999999	-5.417000000000001	-4.093999999999999	-12.265999999999998	-13.239	-6.4910000000000005	-1.899	-5.482	-3.3810000000000002	-6.606	-10.794	-2.8480000000000003	-2.915	-5.874	-3.5639999999999996	-4.155	-5.127000000000001	-7.707000000000001	-7.792999999999999	-1.119	-1.329	-12.448	-3.748	-9.486	-8.092	-9.831	-6.855	-5.147	-3.6180000000000003	-7.955	-5.392	-5.518	2.085	-3.486	-1.6380000000000001	-5.517	-8.747	-4.4110000000000005	0.11699999999999999	-2.42	-10.287	-1.765	-0.018000000000000002	-2.113	2.469	-6.707000000000001	-3.085	-4.584	-4.809	-3.8339999999999996	-6.455	-6.933	-4.294	-6.635
ANGPT4	-54.321000000000005	-75.982	-37.791	-37.647	-26.659000000000002	-41.015	-35.141	-54.971000000000004	-29.354	-51.205	-47.717	-51.815	-23.889	-43.865	-33.192	-29.011	-46.157	-49.385	-32.455999999999996	-20.908	-51.253	-36.762	-35.475	-63.797	-37.856	-35.912	-46.32	-31.322	-51.769	-31.441999999999997	-41.28	-32.028	-53.979	-33.4	-42.909	-46.24	-55.3	-31.555	-19.117	-47.949	-39.016	-26.956	-33.375	-36.887	-70.02199999999999	-32.492	-33.354	-37.823	-32.342	-33.39	-43.565	-28.738000000000003	-27.748	-27.29	-25.733	-41.141000000000005	-46.931000000000004	-26.8	-32.032	-66.85300000000001	-31.233	-31.87	-36.6	-31.691	-25.023000000000003	-37.483000000000004	-18.119	-27.703000000000003	-50.153999999999996	-13.850999999999999	-14.044	-26.4	-24.886999999999997	-40.775	-34.749	-32.573	-38.469	-26.85	-23.846999999999998	-21.455	-52.195	-32.436	-21.531	-34.56	-21.595	-28.552	-22.772	-32.282	-33.169000000000004	-23.565	-34.674	-18.963	-26.651	-26.627	-32.582	-31.323	-25.973000000000003	-32.365	-31.147	-22.764	-39.1	-23.909000000000002	-31.09	-27.955	-11.94	-14.833	-30.683000000000003	-25.078000000000003	-35.529	-31.208000000000002	-25.055999999999997	-25.628	-19.94	-24.14	-24.949	-25.97	-24.348000000000003	-25.534000000000002	-30.561	-20.391	-28.535	-22.272	-25.468000000000004	-17.125999999999998	-22.691	-47.787	-31.86	-15.759	-67.325	-52.213	-33.092	-18.34	-29.625999999999998	-39.586999999999996	-25.462	-22.461	-44.053999999999995	-27.322	-20.154	-33.353	-20.596999999999998	-38.623000000000005	-20.48	-37.080999999999996	-25.985	-28.945	-23.48	-28.285999999999998	-32.283	-32.895	-28.653000000000002	-30.252	-47.077	-16.393	-29.046	-21.982	-32.179	-48.076	-40.169000000000004	-26.914	-32.335	-28.07	-59.333999999999996	-30.156999999999996	-12.935	-30.784000000000002	-23.247	-31.706999999999997	-29.559	-33.056	-42.833999999999996	-26.993000000000002	-29.905	-65.71300000000001	-20.717	-27.406	-34.24	-28.845	-28.808000000000003	-23.656999999999996	-42.908	-29.924	-47.593999999999994	-33.709	-17.851	-20.959	-38.217	-25.969	-34.155	-36.864000000000004	-32.001999999999995	-19.081	-18.704	-40.662	-25.993000000000002	-32.439	-57.446999999999996	-38.275	-26.305999999999997	-25.059	-21.269000000000002	-22.526999999999997	-32.997	-30.831999999999997	-34.0	-30.866999999999997	-24.171	-37.168	-45.528	-19.992	-38.277	-31.618000000000002	-15.195	-22.124000000000002	-24.715	-27.754	-20.619	-28.113000000000003	-33.288000000000004	-21.58	-32.038000000000004	-31.95	-44.111000000000004	-27.935	-29.636	-20.485	-24.464000000000002	-29.206	-26.795	-63.031000000000006	-16.722	-29.022	-15.327	-24.229	-28.545	-17.777	-20.230999999999998	-21.801	-20.024	-26.309	-37.563	-22.183000000000003	-30.904	-11.634	-30.259	-32.175	-23.131999999999998	-26.491	-26.653000000000002	-18.419	-22.754	-25.449	-15.437000000000001	-42.791000000000004	-12.284	-18.021	-13.817	-45.328	-54.298	-44.077	-29.249000000000002	-15.805	-16.781	-28.419	-27.294	-18.852999999999998	-45.501999999999995	-27.429000000000002	-17.160999999999998	-25.369	-24.738000000000003	-34.145	-17.180999999999997	-32.461999999999996	-22.728	-24.933000000000003	-63.242	-16.896	-61.02	-12.557	-22.56	-19.11	-25.024	-21.535999999999998	-35.021	-18.56	-23.609	-33.285	-25.384	-21.318	-23.08	-20.096	-21.385	-25.278000000000002	-6.396	-21.855999999999998	-30.473000000000003	-13.790999999999999	-16.6	-29.241	-32.469	-32.441	-26.592	-20.123	-29.266	-23.505	-20.730999999999998	-31.123	-23.723000000000003	-25.348000000000003	-20.552	-27.243000000000002	-21.165	-36.059	-24.31	-14.454	-29.013	-12.539000000000001	-28.432	-17.712	-29.63	-18.315	-12.546	-26.023000000000003	-34.179	-23.938000000000002	-20.595	-20.480999999999998	-19.199	-21.146	-27.427	-16.206	-15.075	-42.533	-18.352999999999998	-38.473	-30.369	-10.106	-18.328	-11.847000000000001	-21.756	-21.43	-14.450999999999999	-13.687000000000001	-22.304000000000002	-22.087	-11.825999999999999	-11.550999999999998	-22.573	-8.645	-23.594	-19.91	-24.814	-23.320999999999998	-48.03	-24.881	-8.408	-17.232	-19.125999999999998	-4.3260000000000005	-24.744	-21.451999999999998	-11.401	-28.283	-20.136	-5.587000000000001	-6.065	-15.502	-15.713	-23.394000000000002	-22.143	-23.778000000000002	-23.355	-29.855999999999998	-12.949000000000002	-30.145	-29.691	-17.255	-26.535999999999998	-29.81	-8.874	-33.004	-27.674	-23.846	-13.296	-18.368	-36.135999999999996	-26.764	-20.874000000000002	-12.440999999999999	-19.709	-8.225	-18.389	-22.75	-35.625	-26.293000000000003	-32.187	-21.654	-16.908	-18.339000000000002	-13.898	-16.374000000000002	-21.136	-9.326	-13.744000000000002	-12.019	-20.141	-13.818	-16.902	-17.994	-16.22	-12.995999999999999	-20.576999999999998	-28.109	-13.195	-25.816999999999997	-10.17	-20.524	-20.924	-11.665	-15.655	-16.327	-10.978	-13.95	-13.282	-20.945	-26.476999999999997	-10.137	-9.396	-7.669	-20.596	-12.356	-23.269000000000002	-15.477	-23.648000000000003	-8.011000000000001	-22.959	-24.769000000000002	-16.511	-17.654	-14.784	-10.031	-14.165999999999999	-14.030999999999999	-14.71	-4.716
ANGPTL1	-40.851	-60.798	-37.16	-22.744	-27.164	-21.02	-34.736	-41.13399999999999	-32.703	-54.702	-35.194	-26.339000000000002	-19.505	-22.592	-25.484	-23.98	-41.596000000000004	-30.818	-24.593000000000004	-12.440999999999999	-32.854	-19.718	-31.976999999999997	-49.125	-28.927	-25.840999999999998	-29.79	-20.035999999999998	-40.76	-27.546999999999997	-32.285	-25.166	-36.172	-21.408	-34.346	-29.374000000000002	-39.833	-20.166	-13.609000000000002	-35.846	-33.818000000000005	-25.574	-24.482	-24.8	-47.495	-24.513	-13.427	-26.892	-27.901999999999997	-30.717	-35.876999999999995	-41.105	-14.017999999999999	-18.554000000000002	-20.055999999999997	-39.258	-36.413000000000004	-23.487	-25.373	-34.451	-27.191	-23.976	-21.875999999999998	-25.796	-18.894000000000002	-14.202	-16.612000000000002	-19.278	-39.328	-15.185	-21.271	-24.724	-21.513	-27.980999999999998	-12.29	-22.855999999999998	-33.373000000000005	-24.875	-16.826	-18.965	-34.296	-27.578000000000003	-21.206	-31.433000000000003	-26.886999999999997	-31.18	-21.173000000000002	-15.242	-17.792	-20.829	-16.905	-15.129000000000001	-23.427	-15.86	-31.572	-37.257	-27.236	-26.745	-21.884	-17.64	-14.088	-20.47	-14.841	-18.410999999999998	-16.012	-14.049000000000001	-30.463	-19.169	-40.986000000000004	-22.779	-20.926	-21.837	-13.812000000000001	-20.51	-11.764000000000001	-21.226	-20.993000000000002	-22.426	-26.017	-17.073	-17.367	-19.762999999999998	-21.541	-14.532	-26.035999999999998	-32.089	-27.296	-29.063000000000002	-46.681999999999995	-21.844	-28.02	-17.961	-20.506999999999998	-31.715	-20.901	-14.027999999999999	-43.928999999999995	-25.866	-11.617	-23.241	-18.074	-17.329	-17.569000000000003	-21.980999999999998	-24.775	-21.804000000000002	-11.136	-18.794	-15.51	-29.383000000000003	-15.249	-11.276	-30.177	-12.594000000000001	-31.773000000000003	-7.32	-24.951	-34.278	-29.568	-16.648	-23.023000000000003	-25.676	-21.27	-13.57	-16.279	-31.949	-26.495	-23.221	-21.28	-20.201	-34.896	-18.492	-16.757	-50.67	-15.699000000000002	-18.045	-20.752	-26.397	-22.866	-20.377	-16.077	-15.764000000000001	-27.008000000000003	-27.795	-16.975	-28.405	-28.933000000000003	-26.428	-25.148000000000003	-19.323	-14.902000000000001	-17.631	-16.384	-35.77	-29.149	-12.08	-14.772	-13.142999999999999	-17.862000000000002	-20.665	-16.401	-20.37	-22.059	-26.698	-29.719	-21.189	-20.261	-31.625	-31.865	-10.780999999999999	-23.701	-14.45	-11.770999999999999	-19.155	-20.55	-26.891	-14.985	-18.423	-19.304000000000002	-15.046	-18.707	-22.924	-41.705	-12.51	-17.492	-24.901999999999997	-17.724	-24.116	-17.81	-41.479	-13.963	-19.232	-14.883	-19.204	-20.653000000000002	-18.261	-12.308	-16.699	-17.006	-24.177	-19.732	-19.503	-19.601	-13.034	-18.213	-23.269000000000002	-24.108	-15.196	-20.331	-16.324	-13.540999999999999	-16.834	-15.335999999999999	-28.38	-10.397	-15.105	-11.044	-31.031	-30.009	-10.177	-21.551	-19.787	-11.212	-15.443	-20.623	-23.984	-37.872	-19.17	-21.148000000000003	-15.185	-18.198	-19.628	-23.765	-27.467	-17.688	-21.003	-17.241	-8.412	-33.629	-11.582	-14.505999999999998	-17.878	-19.292	-17.441	-30.714000000000002	-15.029000000000002	-16.585	-21.521	-24.011999999999997	-27.138	-14.222000000000001	-22.62	-17.078	-18.479	-7.138	-9.78	-28.525	-9.878	-13.59	-25.555999999999997	-25.495	-16.980999999999998	-13.897	-20.951999999999998	-8.527000000000001	-21.95	-16.977	-18.730999999999998	-14.815	-15.425999999999998	-21.316999999999997	-12.744000000000002	-9.816	-24.675	-20.695	-14.075	-21.119	-14.658	-20.116	-6.14	-16.722	-13.972999999999999	-23.119	-17.159000000000002	-16.252	-23.237	-12.244000000000002	-11.994000000000002	-10.878	-16.562	-20.92	-16.901	-14.1	-22.301	-15.16	-24.997	-20.585	-16.136	-30.908	-9.523	-18.804000000000002	-20.479	-15.15	-15.79	-10.554	-9.939	-2.6660000000000004	-17.218	-27.504	-9.788	-24.125999999999998	-9.365	-11.524000000000001	-15.084000000000001	-21.241999999999997	-26.093000000000004	-8.545	-13.229000000000001	-7.965	-11.247	-16.538	-21.63	-7.6979999999999995	-5.91	-14.913	-8.253	-10.783	-11.344000000000001	-6.365	-17.609	-11.741	-9.736	-9.505	-9.075	-10.565	-25.125999999999998	-17.75	-10.259	-13.959000000000001	-21.4	-18.094	-19.578	-15.956	-11.864	-3.508	-17.736	-28.544	-2.2680000000000002	-6.688	-8.57	-9.58	-7.872999999999999	-15.202	-15.585	-14.613	-17.729	-9.962	-4.535	-11.787	-11.472999999999999	-10.127	-10.431	-11.1	-8.908	-2.205	-7.182	-7.579	-12.626	-10.665	-9.007	-10.347000000000001	-5.784	-9.496	-22.986	-7.367000000000001	-9.978	-9.101	-12.485	-7.475	-8.463	-7.315	-11.767999999999999	-17.195999999999998	-9.821	-4.768	-14.083	-11.432	-4.319	-10.529000000000002	-11.745999999999999	-13.785	-6.699	-15.194	-5.184	-8.613	-10.655	-8.814	-12.505	-10.135	-3.766	-8.158999999999999	-5.6979999999999995	-7.7379999999999995	-7.6979999999999995	-4.65	-14.97
ANGPTL2	-57.321999999999996	-86.15899999999999	-44.195	-26.552	-27.726	-37.835	-28.151	-50.312	-25.622	-48.861999999999995	-34.45	-38.281	-20.139	-27.087	-23.586	-23.449	-43.51	-23.653000000000002	-34.402	-21.915	-38.218	-29.357	-38.488	-55.477	-30.695	-24.035999999999998	-39.818000000000005	-24.412	-39.656	-31.035999999999998	-42.768	-34.732	-34.861	-26.849	-29.785999999999998	-34.29	-37.580999999999996	-18.793	-17.737000000000002	-41.856	-25.872	-12.603	-29.985	-68.01	-52.217	-31.17	-22.826	-33.086	-42.857	-25.493000000000002	-31.766	-43.813	-22.833000000000002	-25.596999999999998	-21.613000000000003	-37.687	-45.463	-30.991999999999997	-28.891	-49.828	-26.021	-27.528000000000002	-39.141	-37.016999999999996	-19.057000000000002	-22.175	-24.094	-24.933000000000003	-30.874000000000002	-24.685	-35.769	-35.602	-33.536	-33.468	-27.936	-22.644000000000002	-25.018	-22.962	-26.329	-16.867	-50.714	-25.886999999999997	-15.407	-31.346999999999998	-13.605	-22.468000000000004	-24.006999999999998	-33.04	-27.131999999999998	-28.761	-19.345	-24.971999999999998	-21.909000000000002	-22.284000000000002	-28.283	-45.41	-18.961	-33.042	-20.471	-26.301	-21.339000000000002	-36.131	-21.596	-18.840999999999998	-15.589	-7.365	-31.844	-26.834	-43.743	-16.69	-27.019000000000002	-23.131999999999998	-26.074	-26.180999999999997	-22.963	-24.016	-25.416999999999998	-24.3	-28.978	-17.105	-24.392	-18.125	-31.39	-26.938000000000002	-14.062999999999999	-33.44	-30.096999999999998	-24.776999999999997	-51.869	-33.248000000000005	-22.67	-29.85	-22.956	-34.032	-26.127	-12.719000000000001	-54.306999999999995	-29.16	-19.715999999999998	-27.798000000000002	-18.671	-24.679000000000002	-20.063	-33.996	-29.569000000000003	-22.23	-25.561	-18.795	-35.494	-32.699	-19.925	-23.176	-31.956	-25.278000000000002	-27.684	-11.542	-22.898000000000003	-45.38	-36.162	-27.291999999999998	-19.695	-28.439	-40.15	-18.265	-21.750999999999998	-28.910999999999998	-30.54	-26.666	-31.881999999999998	-15.175	-38.586999999999996	-31.335	-25.570999999999998	-81.02600000000001	-18.025	-36.623000000000005	-27.846	-30.988000000000003	-25.97	-28.45	-24.904	-22.608	-34.643	-27.651999999999997	-16.472	-24.839000000000002	-43.911	-20.576	-26.342	-27.164	-28.76	-20.691	-20.125999999999998	-42.542	-26.644000000000002	-19.004	-36.679	-22.905	-29.129	-28.129	-10.761	-23.375	-15.149000000000001	-19.004	-28.004	-17.180999999999997	-23.107	-37.135999999999996	-35.25	-10.34	-15.710999999999999	-23.769000000000002	-14.032	-16.065	-22.65	-27.689	-18.000999999999998	-38.882	-22.16	-23.451999999999998	-30.714000000000002	-33.004	-38.954	-20.793000000000003	-23.93	-15.458	-29.656999999999996	-22.293000000000003	-28.275	-50.725	-16.087	-21.281999999999996	-18.837	-21.303	-38.643	-43.364	-17.197	-24.671999999999997	-20.843000000000004	-10.556	-28.526	-17.951	-22.991999999999997	-10.413	-32.861999999999995	-34.864000000000004	-37.292	-11.620999999999999	-20.35	-29.223000000000003	-24.888	-7.577000000000001	-13.917	-23.465999999999998	-12.808	-25.511	-20.384	-28.67	-36.996	-32.619	-23.642	-20.601999999999997	-23.295	-21.044	-19.312	-14.285	-35.484	-18.933	-21.985	-19.869	-19.489	-22.383000000000003	-29.427	-38.396	-23.355999999999998	-22.185	-41.151	-22.829	-44.37	-18.753	-23.537	-27.721999999999998	-39.399	-11.709000000000001	-44.544	-25.808000000000003	-16.355	-26.019000000000002	-20.545	-28.031	-18.680999999999997	-22.335	-17.601	-25.521	-13.038	-23.197	-19.909000000000002	-12.427	-17.754	-22.726999999999997	-16.793	-16.552	-25.331999999999997	-29.639	-10.682	-37.282	-22.271	-22.221999999999998	-18.195	-27.555	-24.590999999999998	-21.314	-13.130999999999998	-36.704	-21.281	-18.989	-11.599	-12.793	-28.128	-8.675	-18.23	-14.057	-10.411	-19.034000000000002	-16.759	-23.951999999999998	-10.312000000000001	-15.439	-12.27	-8.947000000000001	-17.474	-14.947000000000001	-19.808	-18.052	-13.872	-41.788000000000004	-20.38	-21.636999999999997	-25.677	-23.486	-19.379	-18.094	-14.433	-17.781	-21.109	-19.083	-14.432	-19.516	-36.457	-18.982	-33.757	-17.225	-8.213	-14.468	-27.84	-19.793	-16.42	-17.423	-14.401	-8.368	-13.405	-30.303	-9.331	-21.62	-14.088	-11.825	-11.167	-14.057	-14.274000000000001	-21.529	-12.427	-17.453	-13.387	-29.853	-6.068	-40.906	-22.639	-11.64	-3.36	-26.674	-5.3629999999999995	-22.918000000000003	-22.0	-14.857000000000001	-11.735999999999999	-5.566	-22.739	-17.702	-10.0	-16.246	-19.667	-15.725	-16.840999999999998	-15.85	-31.212	-15.258	-23.464000000000002	-19.243	-15.725	-15.283	-21.145	-20.149	-17.016	-13.319	-9.736	-9.964	-7.83	-16.793	-15.342	-15.142999999999999	-12.957	-13.577	-18.053	-30.0	-17.649	-15.149000000000001	-14.482000000000001	-13.577	-15.376	-16.505	-10.247	-11.814	-14.128	-14.567	-10.654000000000002	-12.83	-20.304000000000002	-11.198	-17.421	-8.956	-8.508	-17.407	-24.616	-10.324000000000002	-10.513	-8.831	-16.998	-11.696	-7.627999999999999	-7.984	-6.499	-12.125	-9.979	-17.912	-9.321	-16.262999999999998
ANGPTL3	-42.883	-58.074	-35.593	-13.946	-23.494	-47.61600000000001	-37.22	-35.846	-24.864	-28.64	-24.189	-20.243	-19.986	-23.987	-39.148	-33.941	-39.26	-37.997	-27.054000000000002	-11.023	-37.929	-21.543000000000003	-33.744	-42.176	-16.832	-33.661	-31.299	-21.948	-35.884	-24.39	-36.12	-20.199	-26.185	-32.189	-22.82	-20.029	-45.832	-13.443	-17.477	-24.055	-34.31	-21.449	-29.553	-56.913999999999994	-41.256	-27.146	-18.410999999999998	-25.261999999999997	-26.386	-27.671	-31.065	-28.581	-19.160999999999998	-26.099	-17.492	-34.705	-32.226	-16.866	-26.745	-38.224000000000004	-24.521	-18.375999999999998	-19.226	-23.726	-21.906	-23.326999999999998	-21.939	-3.468	-37.056	-20.665	-25.994	-27.416999999999998	-32.982	-24.006	-13.935	-19.662	-28.502	-21.936999999999998	-12.943	-11.843	-45.243	-18.929000000000002	-21.53	-10.395999999999999	-18.480999999999998	-25.116999999999997	-12.687999999999999	-29.833000000000002	-21.114	-17.565	-17.563	-21.304000000000002	-20.935	-26.092	-26.748	-36.226	-15.682	-23.184	-23.215	-11.235	-23.914	-21.899	-18.84	-11.298	-11.95	1.238	-22.111	-9.397	-26.56	-25.269000000000002	-22.971	-15.369000000000002	-15.853	-25.871	-13.603	-23.034000000000002	-22.323	-16.865	-31.701	-17.989	-28.414	-19.935	-20.125999999999998	-13.309000000000001	-19.299	-24.804000000000002	-28.375999999999998	-25.125	-53.321999999999996	-35.385999999999996	-23.232	-16.308	-15.923	-40.585	-12.116	-15.056	-33.141999999999996	-21.099	-24.226999999999997	-21.583000000000002	-19.049	-17.29	-25.471999999999998	-16.796	-23.842	-25.185	-28.32	-23.230999999999998	-18.288	-20.587	-20.557	-28.311999999999998	-15.241	-20.586	-25.883000000000003	-9.746	-11.431	-29.849	-27.974	-16.753	-20.209	-27.377	-27.119	-16.399	-20.122	-22.578000000000003	-24.65	-23.576999999999998	-27.858	-16.852	-31.768	-19.281	-18.055	-39.663000000000004	-18.358	-27.647	-17.963	-25.988000000000003	-22.888	-19.041	-29.484	-23.478	-38.966	-22.495	-9.449	-22.694000000000003	-28.534000000000002	-19.014	-9.523	-23.211	-19.582	-8.149	-10.017999999999999	-27.759	-18.861	-19.861	-19.398	-12.293	-22.432	-18.99	-19.335	-11.672	-23.789	-35.306	-24.1	-24.72	-17.721	-34.195	-27.483	-19.945999999999998	-22.543000000000003	-25.224	-8.293	-18.108	-14.61	-32.199	-22.933000000000003	-20.618000000000002	-17.279	-25.576	-17.959	-35.024	-24.118000000000002	-19.269000000000002	-11.875	-30.086	-17.797	-22.199	-20.945999999999998	-32.319	-14.073	-13.630999999999998	-10.193999999999999	-16.101	-32.994	-24.598000000000003	-21.982	-11.894	-11.874	-13.251	-21.64	-24.844	-22.238000000000003	-10.083	-18.673	-20.651999999999997	-22.381	-18.959	-20.323	-34.464	-13.175999999999998	-18.739	-12.657	-34.12	-11.455	-14.08	-17.45	-36.001	-30.773000000000003	-44.784	-15.458	-18.57	-18.354	-30.142	-23.81	-16.352999999999998	-33.385999999999996	-13.594000000000001	-18.338	-24.237	-20.603	-24.639	-24.750999999999998	-27.934	-23.725	-13.13	-32.774	-14.059000000000001	-33.259	-12.805	-25.565	-17.257	-33.977	-16.789	-24.986	-17.097	-15.097999999999999	-14.286	-19.39	-16.844	-9.542	-12.253	-20.383	-18.115	-11.565999999999999	-14.831	-18.615	-10.485	-14.758	-12.552999999999999	-19.025	-23.511999999999997	-19.754	-27.32	-16.328	-24.496	-18.475	-20.094	-20.123	-17.121	-24.465	-12.427999999999999	-21.92	-30.405	-19.006	-16.653	-14.195	-12.045	-21.813000000000002	-3.054	-22.802	-12.446	-18.820999999999998	-11.995999999999999	-20.675	-23.296999999999997	-15.842	-13.51	-8.568	-9.357999999999999	-16.644000000000002	-23.201	-13.863	-28.399	-17.883	-31.340999999999998	-20.849	-16.904	-21.186	-17.035	-14.085	-22.941	-14.765	-11.239	-11.758	-11.370999999999999	-6.292999999999999	-15.705	-25.765	-9.892000000000001	-25.109	-15.458	-14.849	-13.57	-22.636999999999997	-13.597999999999999	-6.994	-15.923	-23.774	-13.243	-8.532	-33.119	-15.309000000000001	-21.155	-13.591	-13.618	-17.445999999999998	-11.724	-11.217	-18.768	-16.47	-6.023	-17.144000000000002	-17.487000000000002	-5.472	-25.921	-23.278000000000002	-13.619000000000002	0.991	-24.295	-18.099	-33.91	-14.464	-9.802999999999999	-6.462000000000001	-17.701	-23.18	-18.344	-8.046	-13.331	-18.724	-9.369	-12.702	-14.943	-11.279000000000002	-22.114	-23.968000000000004	-7.584	-7.897	-3.253	-10.728	-16.03	-9.156	-11.184000000000001	-5.234	-10.994000000000002	-17.952	-16.723	-15.370999999999999	-13.433	-11.492	-10.754000000000001	-10.681	-17.035	-6.403	-15.377	-10.513	-19.182000000000002	-13.514000000000001	-13.347000000000001	-8.396	-16.567	-2.563	-9.552	-7.766	-7.9270000000000005	-6.551	-8.923	-11.019	-6.303	-5.765	-2.742	-17.401	-7.718999999999999	-8.363999999999999	-5.54	-8.943999999999999	-9.776	-14.74	-13.504000000000001	-7.316	-8.772	0.136	-9.568999999999999	-4.456	-15.772
ANGPTL4	-49.292	-57.51	-35.35	-13.89	-22.201999999999998	-33.034	-22.901999999999997	-57.089	-30.799	-49.666000000000004	-26.921999999999997	-25.635	-20.725	-21.397	-17.895	-16.163	-40.666	-33.99	-16.346	-10.614	-37.609	-14.827	-40.92	-49.653	-16.031	-26.603	-35.369	-24.924	-31.005	-29.233	-29.089000000000002	-25.75	-27.057	-22.205	-17.722	-33.508	-36.176	-23.372	-17.75	-39.663000000000004	-14.462	-16.329	-28.493000000000002	-37.911	-48.266999999999996	-16.044	-16.509	-28.660999999999998	-25.033	-27.855999999999998	-19.045	-29.059	-12.972999999999999	-24.162	-17.14	-32.639	-15.862	-20.296	-23.691	-25.804000000000002	-10.215	-26.230999999999998	-18.018	-21.845	-4.716	-7.81	-13.484000000000002	-20.27	-23.725	-24.531	-22.41	-7.501	-29.671	-22.449	-16.465999999999998	-13.328	-29.456999999999997	-25.76	-18.371	-13.984000000000002	-35.373000000000005	-28.022	-23.869	-28.32	-20.377	-22.381	-9.914	-25.987	-21.914	-25.412	-24.64	-28.323	-16.855999999999998	-9.652999999999999	-26.996	-24.52	-23.523000000000003	-16.842	-14.277000000000001	-14.649000000000001	-21.237	-15.981	-20.703000000000003	-19.394000000000002	-14.123	-13.077	-24.72	-16.47	-36.827	-28.388	-10.911	-13.888	-14.969000000000001	-13.82	-20.397000000000002	-25.041999999999998	-13.835999999999999	-23.715	-16.844	-16.672	-23.695999999999998	-23.958000000000002	-18.846	-16.369	-20.345	-30.78	-23.587	-11.935	-45.607	-26.096999999999998	-20.352	-15.443	-11.542	-30.160999999999998	-17.516	-17.939	-43.455	-20.862	-14.562000000000001	-15.052999999999999	-22.12	-22.498	-20.233	-13.818	-19.292	-27.899	-22.615	-21.564	-24.101	-23.624000000000002	-19.204	-13.434000000000001	-34.471	-3.15	-19.465999999999998	-8.74	-19.641	-34.154	-39.583	-19.497	-25.63	-28.874000000000002	-23.908	-14.217	-21.535	-26.923000000000002	-21.326	-29.554000000000002	-18.641	-18.688	-33.959	-21.589000000000002	-26.921999999999997	-41.821000000000005	-14.057	-22.265	-25.485	-18.055999999999997	-22.287	-18.313	-12.96	-19.266	-28.948	-24.646	-13.167	-18.02	-33.859	-14.135	-21.976	-17.169	-21.184	-10.345	-13.067	-37.827	-25.116999999999997	-16.152	-17.011	-8.04	-22.247	-16.833	-3.965	-18.070999999999998	-21.478	-22.623	-19.87	-22.386	-10.95	-25.715999999999998	-25.52	-6.665	-22.87	-18.337	-9.594	-5.899	-19.148	-15.765	-13.917	-21.88	-21.69	-16.741	-10.236	-27.066	-34.841	-27.424	-22.741999999999997	-22.676	-28.875999999999998	-16.953	-21.983	-34.077	-21.796999999999997	-20.984	-11.569	-13.489	-37.532	-27.139	-12.47	-24.269000000000002	-15.544	-14.863	-24.568	-18.083	-13.567	-9.292	-14.829	-23.023000000000003	-18.037	-2.716	-16.945	-16.664	-14.647	-16.766	-19.43	-16.149	-8.946	-17.508	-16.424	-24.304000000000002	-29.624000000000002	-26.776	-18.584	-11.565999999999999	-11.288	-25.052	-21.868000000000002	-19.38	-35.366	-15.228	-20.288	-16.590999999999998	-17.587	-10.827	-19.924	-24.569000000000003	-20.162	-24.066999999999997	-42.059	-11.470999999999998	-43.849	-10.511	-23.676	-23.362	-36.037	0.078	-26.346	-14.809000000000001	-15.800999999999998	-17.149	-16.582	-12.745	-18.750999999999998	-10.913	-17.192999999999998	-20.601999999999997	-10.815999999999999	-18.805	-22.565	-10.95	-9.174	-20.026	-9.66	-19.624000000000002	-20.513	-26.865	0.306	-34.513000000000005	-14.812999999999999	-19.813	-12.769	-14.422	-13.251	-3.9010000000000002	-6.9239999999999995	-31.267	-14.295	-8.399	-22.784000000000002	-8.156	-24.013	-15.012	-20.551	-15.353	-12.392999999999999	-13.033	-9.184	-28.544	-13.897	-12.935	-7.105	-8.742	-14.286	-17.916	-14.397	-14.392999999999999	-4.479	-25.201	-23.868000000000002	-14.953	-16.659000000000002	-5.462999999999999	-19.71	-20.426	-10.359000000000002	-16.412	-6.778	-9.959	-14.241	-19.177	-20.853	-12.422	-18.725	-14.019	-10.298	-18.692999999999998	-21.263	-19.906	-9.337	-17.021	-8.277999999999999	-3.253	-13.522	-24.429000000000002	-11.868	-14.707	-8.482999999999999	-11.754000000000001	-5.819	-6.664	-17.846	-18.344	-9.177999999999999	-6.272	-12.665	-13.448	-10.873	-23.739	-22.494	-10.799000000000001	-11.565	-30.22	-6.755	-18.045	-14.259	-10.984000000000002	-19.885	-13.18	-10.651	-13.373	-10.184	-7.343	-23.326	-8.687999999999999	-14.193	-12.177999999999999	-16.000999999999998	-17.364	-14.878	-7.379	-2.81	-22.443	-13.262	-9.166	-13.962	-4.458	-5.721	-3.661	-7.848	-9.982000000000001	-12.559000000000001	-8.025	-6.736000000000001	-3.035	-7.235	-20.477999999999998	-8.022	-5.5120000000000005	-8.115	-5.986000000000001	1.669	-7.702000000000001	-5.176	-9.357999999999999	-8.015	-11.804	-5.048	-6.4110000000000005	-12.708	-2.971	-10.764000000000001	-9.748	-8.907	-6.521	-15.748	-6.4910000000000005	-9.287	-0.599	-4.88	-0.815	-13.849	-13.527999999999999	2.295	-4.593	-10.231	-13.055	-4.916	-7.671
ANGPTL5	-41.608000000000004	-57.474	-31.074	-29.295	-30.489	-34.887	-34.808	-41.05	-29.116	-23.97	-25.176	-24.793000000000003	-17.7	-27.614	-28.232	-29.289	-31.820999999999998	-22.551	-19.724	-14.376	-41.74100000000001	-26.105999999999998	-36.749	-42.911	-20.555	-30.225	-32.279	-25.811999999999998	-26.932	-18.616	-26.908	-23.63	-26.456999999999997	-29.302	-17.455	-31.79	-22.726999999999997	-23.206999999999997	-15.55	-36.299	-21.266	-23.945	-28.845	-37.052	-50.619	-24.906	-13.195	-12.482999999999999	-24.516	-29.813000000000002	-25.794	-32.569	-14.538	-26.25	-25.273000000000003	-32.578	-35.715	-21.752	-18.612000000000002	-25.569000000000003	-15.125	-29.58	-25.945999999999998	-22.725	-16.820999999999998	-25.479	-16.154	-25.105	-23.183000000000003	-17.724	-29.956999999999997	-27.146	-24.564	-16.879	-17.055	-18.277	-28.838	-26.11	-28.666999999999998	-7.95	-34.400999999999996	-31.281	-22.741999999999997	-25.365	-22.068	-22.85	-27.945999999999998	-24.046999999999997	-21.267	-22.691	-27.298000000000002	-27.368000000000002	-20.487	-29.041	-31.499000000000002	-38.773	-25.041	-24.587	-19.702	-13.843	-20.949	-20.587	-8.351	-18.046	-14.344000000000001	-10.757	-21.308000000000003	-21.2	-17.915	-25.371	-19.213	-20.363	-25.623	-24.389	-23.717	-20.988000000000003	-26.64	-19.03	-31.272	-24.484	-22.041	-33.708	-20.715	-30.750999999999998	-22.035999999999998	-13.77	-39.823	-38.891999999999996	-26.401999999999997	-45.033	-27.072	-20.909000000000002	-17.83	-41.3	-24.295	-23.07	-28.605999999999998	-19.567999999999998	-18.605999999999998	-9.82	-29.049	-24.875	-20.188	-21.967	-26.831999999999997	-20.979	-19.84	-17.714000000000002	-22.111	-20.048	-2.5	-24.147	-30.424	-25.39	-14.161	-17.884	-20.555	-32.357	-26.892	-13.99	-7.401	-21.854	-23.32	-23.494	-23.055999999999997	-25.04	-16.715999999999998	-26.429000000000002	-18.808	-20.491999999999997	-41.008	-25.054000000000002	-16.207	-44.61	-27.399	-19.058	-22.824	-16.874000000000002	-27.524	-19.207	-35.053000000000004	-22.271	-33.217	-26.236	-15.886	-25.11	-37.006	-19.714000000000002	-30.014	-19.101	-19.834	-9.129	-11.276	-28.209	-23.318	-15.113	-23.991	-14.909	-25.816999999999997	-22.871	-14.380999999999998	-18.604	-17.463	-15.769	-17.308	-18.456	-22.506999999999998	-22.515	-27.699	-13.997	-21.046999999999997	-20.098	-13.558	-13.363	-18.838	-24.511	-20.590999999999998	-28.64	-23.473000000000003	-20.211	-19.302	-37.966	-23.099	-23.634	-16.765	-20.938000000000002	-18.368	-24.570999999999998	-24.103	-32.806999999999995	-19.493	-12.559000000000001	-7.648	-9.686	-32.451	-18.148	-12.425	-22.733	-14.788	-25.545	-22.072	-24.725	-16.403	-10.855	-19.52	-31.616999999999997	-17.031	-15.495999999999999	-21.456	-23.15	-25.576	-16.635	-10.405999999999999	-19.96	-9.174	-23.826999999999998	-16.269000000000002	-27.686	-18.766	-40.461999999999996	-19.351	-19.06	-17.221	-21.953000000000003	-15.807	-24.244	-30.398000000000003	-24.191999999999997	-19.82	-18.153	-30.499000000000002	-18.377	-22.18	-20.382	-19.04	-18.37	-21.951	-10.97	-34.147	-26.78	-15.645	-12.839	-43.986000000000004	-21.508000000000003	-27.663	-20.804000000000002	-13.634	-22.221	-20.761	-20.195999999999998	-15.19	-18.011	-20.339000000000002	-13.129000000000001	-13.988	-27.706	-20.098	-13.443	-18.558	-19.745	-15.780999999999999	-19.91	-10.658	-23.601	-15.175999999999998	-44.61600000000001	-19.19	-24.572	-17.337	-24.073	-20.066	-14.227	-14.08	-28.318	-17.217	-9.851	-17.593	-10.213	-23.596999999999998	-12.274000000000001	-15.315999999999999	-20.494	-23.444000000000003	-16.059	-17.858	-21.322	-17.487000000000002	-19.109	-8.902000000000001	-10.267999999999999	-18.493	-14.677	-18.459	-19.316	-13.6	-32.287	-20.474	-12.434000000000001	-19.287	-19.37	-10.135	-20.585	-15.331	-12.03	-13.89	-21.112	-16.903	-17.156	-23.101999999999997	-10.077	-31.372	-12.354000000000001	-14.802	-17.298	-20.56	-15.284	-11.472999999999999	-6.692	-27.989	-14.835999999999999	-16.125999999999998	-24.049	-14.812999999999999	-9.22	-11.015	-16.352	-11.638	-11.014000000000001	-14.804	-14.037	-13.317	-14.030999999999999	-19.963	-31.456999999999997	-6.685	-29.766	-14.503	-8.759	-15.439	-21.025	-13.024000000000001	-31.754	-15.825999999999999	-11.399000000000001	-21.721999999999998	-8.174	-9.578	-18.269000000000002	-14.99	-8.972000000000001	-20.717	-12.005	-12.767999999999999	-18.521	-18.371	-16.959	-16.019000000000002	-5.162000000000001	-7.38	-10.29	-12.582	-11.53	-11.995999999999999	-7.966	-9.823	-11.262	-16.932000000000002	-16.982	-24.595	-16.463	-9.935	-16.187	-9.48	-9.312999999999999	-5.962999999999999	-11.944	-7.9879999999999995	-19.51	-8.75	-16.176	-11.731	-15.987	-13.036	-12.335999999999999	-13.114	-14.296	-11.27	-10.8	-19.631	-13.443	-6.327999999999999	-8.797	-12.573	-7.82	-10.137	-7.555	-6.296	-2.524	-15.092	-8.832	-6.659	-15.442	-11.479000000000001	-16.234	-10.437999999999999	-13.83
[truncated: 79,019,604 more chars]
