## Supplementary Tables for "Biases and Blind-Spots in Genome-Wide CRISPR Knockout Screens": Supplementary_Table4.xlsx

### Sheet: Common Essential Genes
AARS
ABCE1
ACTL6A
ACTR10
ACTR2
ACTR6
ACTR8
AFG3L2
AHCTF1
ALDOA
ALG1
ALG11
ALG14
ALG2
ANAPC1
ANAPC11
ANAPC2
ANAPC4
ANAPC5
ANKLE2
AQP7
AQR
ARCN1
ARGFX
ARGLU1
ARIH1
ARL2
ARMC7
ATF4
ATP2A2
ATP5F1E
ATP6V0B
ATP6V0C
ATP6V1A
ATP6V1B2
ATP6V1E1
ATP6V1F
ATP6V1G1
ATR
AURKA
AURKB
BANP
BCLAF1
BIRC5
BMS1
BOP1
BORA
BRD4
BRF1
BRF2
BRIX1
BUB1B
BUB3
BUD23
BYSL
C1orf109
CACTIN
CAPZB
CARS
CCDC115
CCNA2
CCNH
CCT2
CCT3
CCT4
CCT5
CCT6A
CCT8
CDC123
CDC16
CDC20
CDC23
CDC27
CDC37
CDC42
CDC45
CDC5L
CDC6
CDC7
CDC73
CDCA8
CDIPT
CDK1
CDK11A
CDK7
CDK9
CDT1
CEBPZ
CENPA
CENPK
CENPN
CENPW
CFAP298
CHAF1A
CHAF1B
CHCHD1
CHCHD4
CHEK1
CHERP
CHMP6
CHORDC1
CIAO1
CIAO2B
CIAO3
CIAPIN1
CINP
CKAP5
CLNS1A
CLP1
CLTC
CMPK1
CMTR1
CNIH4
CNOT3
COG3
COPA
COPB1
COPB2
COPE
COPG1
COPS3
COPS4
COPS5
COPS6
COPS8
COPZ1
COX17
CPSF1
CPSF2
CPSF3
CRCP
CRNKL1
CSE1L
CSNK2B
CSTF1
CSTF3
CTCF
CTDP1
CTNNBL1
CUL1
CUL2
CWC22
CYCS
DAD1
DARS
DBR1
DCTN3
DCTN5
DCTN6
DDB1
DDOST
DDX10
DDX11
DDX18
DDX23
DDX24
DDX41
DDX42
DDX47
DDX49
DDX54
DDX55
DDX56
DENR
DHDDS
DHPS
DHX15
DHX37
DHX8
DMAP1
DNAJC17
DNAJC8
DNAJC9
DNM2
DONSON
DPAGT1
DPH3
DPY19L2
DTL
DTYMK
DUT
DYNC1H1
DYNC1I2
DYNLRB1
EBNA1BP2
ECD
ECT2
EEF1A1
EEF1B2
EEF1G
EEF2
EEF2KMT
EFTUD2
EIF2B2
EIF2B3
EIF2B4
EIF2S1
EIF3A
EIF3B
EIF3D
EIF3E
EIF3F
EIF3G
EIF3I
EIF3M
EIF4A1
EIF4A3
EIF4E
EIF4G1
EIF5
EIF5A
EIF6
ELAC2
ELL
ELOB
ELOC
ELP1
ELP2
ELP3
ELP5
EMC3
EPRS
ERCC2
ERH
ESF1
ESPL1
ETF1
EWSR1
EXOSC10
EXOSC2
EXOSC3
EXOSC4
EXOSC5
EXOSC6
EXOSC7
EXOSC8
FABP5
FARSA
FARSB
FAU
FBL
FBXO5
FCF1
FGFR1OP
FIP1L1
FNTB
FOXD4
FXN
GARS
GBF1
GEMIN5
GEMIN7
GGPS1
GGTLC2
GINS1
GINS2
GINS3
GINS4
GNL2
GNL3
GOLGA6A
GOLGA6L1
GPN1
GPN2
GPN3
GPS1
GRPEL1
GRWD1
GSPT1
GTF2A1
GTF2A2
GTF2B
GTF2E1
GTF2H1
GTF2H4
GTF3A
GTPBP4
GUK1
H3F3A
HAMP
HAUS1
HAUS3
HAUS4
HAUS5
HAUS6
HDAC3
HEATR1
HIST1H2BE
HIST1H2BJ
HIST1H2BL
HIST2H3D
HJURP
HMGB1
HMGCS1
HNRNPC
HNRNPH1
HNRNPK
HNRNPL
HNRNPM
HNRNPU
HSPA5
HSPA9
HSPD1
HSPE1
IARS
IARS2
IFITM3
ILF2
ILF3
IMP3
IMP4
INCENP
INTS1
INTS11
INTS3
INTS4
INTS5
INTS7
INTS9
IPO11
IPO13
IPO7
IPO9
ISCU
ISY1
JAZF1
KANSL3
KARS
KAT8
KIF11
KIF18A
KIF23
KIN
KPNB1
KRI1
KRR1
KRT17
KRT8
KTI12
LARS
LETM1
LONP1
LRR1
LRRC37A3
LSG1
LSM2
LSM3
LSM4
LSM6
LSM7
LSM8
LTO1
LTV1
LUC7L3
LYRM4
MAD2L1
MAD2L2
MAK16
MARS
MARS2
MASTL
MAT2A
MBTPS1
MCM2
MCM3
MCM3AP
MCM4
MCM5
MCM6
MCM7
MCMBP
MDN1
MED11
MED17
MED18
MED26
MED30
MED4
MED6
MED8
METTL14
METTL16
MFAP1
MIS18A
MIS18BP1
MMS22L
MNAT1
MOCS3
MPHOSPH10
MRPL16
MRPL33
MRPL4
MRPS21
MRPS23
MST1
MTBP
MTOR
MTREX
MVD
MYBBP1A
MYC
NAA15
NAA20
NAA50
NACA
NAE1
NAPA
NARS
NAT10
NBPF11
NCAPD3
NCAPG
NCAPG2
NCAPH2
NCBP1
NCBP2
NDC80
NDOR1
NEDD1
NEDD8
NELFA
NELFB
NEPRO
NFS1
NHLRC2
NHP2
NIFK
NIP7
NLE1
NMD3
NOB1
NOC3L
NOC4L
NOL10
NOL6
NOL7
NOL9
NOM1
NOP10
NOP14
NOP16
NOP56
NOP58
NPIPB5
NPIPB6
NPLOC4
NPM1
NRBP1
NRDE2
NRF1
NSA2
NSF
NSMCE3
NUBP1
NUBP2
NUDC
NUDT21
NUDT4
NUF2
NUP133
NUP205
NUP43
NUP85
NUP93
NUS1
NUTF2
NVL
OIP5
OR4F21
ORC6
OSGEP
OSTC
OTOP1
PABPC1
PABPN1
PAF1
PAFAH1B1
PAK1IP1
PAM16
PAXBP1
PCBP1
PCBP2
PCF11
PCID2
PCNA
PDCD11
PDCD2
PDRG1
PELO
PELP1
PES1
PFDN2
PFDN6
PFN1
PHB
PHB2
PI4KA
PIK3C3
PKM
PLA2G10
PLK1
PLK4
PLRG1
PMF1
PMPCA
PMPCB
PNN
PNPT1
POLD1
POLD2
POLD3
POLE
POLE2
POLR1A
POLR1B
POLR1C
POLR2B
POLR2C
POLR2D
POLR2E
POLR2F
POLR2G
POLR2H
POLR2I
POLR2K
POLR2L
POLR3A
POLR3B
POLR3C
POLR3F
POLR3K
POP5
PPA1
PPAN
PPARGC1B
PPIA
PPIL4
PPP1R10
PPP1R12A
PPP1R2
PPP1R8
PPP2CA
PPP4C
PPP4R2
PPWD1
PRC1
PREB
PRELID1
PRELID3B
PRIM1
PRMT1
PRMT5
PRPF19
PRPF31
PRPF38A
PRPF38B
PRPF4
PRPF6
PRPF8
PSMA1
PSMA2
PSMA3
PSMA4
PSMA5
PSMA6
PSMA7
PSMB2
PSMB3
PSMB4
PSMB5
PSMB6
PSMC1
PSMC2
PSMC3
PSMC5
PSMC6
PSMD1
PSMD11
PSMD12
PSMD13
PSMD14
PSMD2
PSMD3
PSMD4
PSMD6
PSMD7
PSMD8
PSMG3
PSMG4
PTPA
PUF60
PWP2
PYROXD1
QARS
RABGGTA
RABGGTB
RACGAP1
RACK1
RAD21
RAD9A
RAE1
RAN
RANGAP1
RBBP4
RBBP5
RBBP6
RBBP8
RBM14
RBM17
RBM19
RBM22
RBM25
RBM28
RBM8A
RBMXL1
RCC1
RCL1
RFC2
RFC3
RFC5
RFT1
RIOK1
RIOK2
RNGTT
RNMT
RNPC3
RNPS1
RPA1
RPA2
RPA3
RPAIN
RPAP1
RPAP2
RPL10A
RPL11
RPL12
RPL13
RPL13A
RPL14
RPL15
RPL17
RPL18
RPL18A
RPL19
RPL21
RPL23
RPL23A
RPL24
RPL26
RPL27
RPL27A
RPL28
RPL29
RPL3
RPL31
RPL32
RPL34
RPL35
RPL36
RPL37
RPL37A
RPL38
RPL4
RPL41
RPL5
RPL6
RPL7
RPL7A
RPL7L1
RPL8
RPL9
RPLP0
RPLP1
RPLP2
RPN1
RPN2
RPP14
RPP21
RPP30
RPP40
RPS10
RPS11
RPS12
RPS13
RPS14
RPS15
RPS15A
RPS16
RPS17
RPS18
RPS19
RPS2
RPS20
RPS23
RPS24
RPS26
RPS27
RPS27A
RPS28
RPS29
RPS3
RPS3A
RPS5
RPS6
RPS7
RPS8
RPS9
RPSA
RPTOR
RRM1
RRM2
RRN3
RRP1
RRP15
RRP7A
RRS1
RSL1D1
RSL24D1
RTCB
RUVBL1
RUVBL2
SACM1L
SAE1
SAP18
SAP30BP
SARS
SART3
SASS6
SBDS
SBNO1
SCFD1
SDE2
SDHC
SDHD
SEC13
SEH1L
SEM1
SENP6
SETD1A
SF1
SF3A1
SF3A2
SF3A3
SF3B1
SF3B2
SF3B3
SF3B4
SF3B5
SFPQ
SHQ1
SLC39A7
SLC7A6OS
SLU7
SMC2
SMC3
SMC4
SMG1
SMG5
SMG6
SMNDC1
SMU1
SNAPC1
SNAPC2
SNAPC3
SNAPC5
SNF8
SNRNP200
SNRNP25
SNRNP27
SNRNP35
SNRNP70
SNRPA1
SNRPB
SNRPC
SNRPD1
SNRPD2
SNRPD3
SNRPE
SNRPF
SNRPG
SNU13
SNW1
SOD1
SPATA31A6
SPATA5
SPATA5L1
SPC24
SPC25
SPCS2
SPCS3
SPDYE3
SPOUT1
SRBD1
SRP14
SRP19
SRP54
SRSF1
SRSF11
SRSF2
SRSF3
SRSF7
SS18L2
SSBP3
SSRP1
SSU72
ST13
STRAP
STX18
SUMO2
SUPT16H
SUPT5H
SUPT6H
SUPV3L1
SYF2
SYMPK
SYS1
TAF10
TAF1C
TAF5
TAF6
TAF7
TAF8
TAMM41
TANGO6
TARDBP
TARS
TBC1D3B
TBC1D3C
TBCA
TBCB
TBCC
TBCD
TBL3
TCP1
TERF2
THAP1
THG1L
THOC1
THOC3
THOC5
THOC7
TICRR
TIGD1
TIMELESS
TIMM10
TINF2
TMA16
TMA7
TMEM199
TNPO3
TOMM22
TOMM40
TONSL
TOP1
TOP2A
TOP3A
TOPBP1
TPI1
TPR
TPT1
TPX2
TRAPPC1
TRAPPC11
TRAPPC3
TRAPPC8
TRIAP1
TRMT112
TRNT1
TRRAP
TSG101
TSPYL5
TSR1
TTC27
TTC4
TTI1
TTI2
TTK
TUBB
TUBB8
TUBG1
TUBGCP2
TUBGCP3
TUBGCP4
TUBGCP6
TUT1
TWISTNB
TXN
TXNL4A
U2AF1
U2AF2
U2SURP
UBA2
UBA3
UBE2D3
UBE2I
UBE2L3
UBE2M
UBE2N
UBE2Q2L
UBL5
UBTF
UFD1
UPF2
UQCRH
URB1
URI1
USP36
USP5
USPL1
UTP15
UTP20
UTP3
UTP4
VARS
VCP
VIRMA
VPS25
VPS41
WARS
WBP11
WDHD1
WDR12
WDR18
WDR3
WDR43
WDR5
WDR7
WDR70
WDR74
WDR75
WDR77
WDR82
WEE1
WNK1
XAB2
XPO1
XRCC3
XRCC6
XRN2
YARS
YARS2
YJU2
YKT6
YRDC
YWHAZ
YY1
ZBTB11
ZMAT2
ZMAT5
ZNF131
ZNF207
ZNF720
ZNF830
ZPR1

### Sheet: Bone Context Essentials
PPP2R1A
EIF2B5
FDXR
TEDC2
PYM1
HMGA1
BCL2L1
NOL11
RPF2
MRE11
RAD51
WDR92
NPEPPS
MAU2
DDX27
CENPT
CCNK
UQCRB
VPS28
TRAIP
TRAPPC5
PPRC1
PKD1
MRPS24
AGAP6
AHCY
URM1
SDAD1
XRCC5
POP1
PTPN23
POLR3E
CCDC86
TUBGCP5
EIF2S2
OPA1
MRPL17
AARS2
TERF1
DBF4
PPIL2
ADSL
CHMP7
GLRX3
PKMYT1
MRPL53
PGS1
NFYC
PFDN1
ABHD17A
MRPS11
IRS2
SRSF10
URB2
MRPL36
ALG1L
MRPS14
NDUFB4
ARPC4
GTF3C6
SEPHS2
MRPS34
NDUFAF8
MRPL38
RPL35A
MRPS6
SNAPC4
CDAN1
TXNRD1
MRPL18
NPAT
TP53RK
PSMG2
C19orf53
MRTO4
COX7C
PET117
RPE
MRPL39
CNN2
RPAP3
DR1
SRSF6
EIF3H
PSMC4
TEX10
SEPSECS
AKIRIN2
NOP2
FEN1
NUP214
ANAPC13
POLA2
ORC1
CCND1
TSEN54
EIF4G2
CWF19L2
MRPL27
TOMM20
TRMT5
BARD1
GOLGA6L10
SON
PSTK
METAP1
REV3L
ZNHIT2
KANSL2
ZNF574
ZW10
ARFRP1
NCAPH
USP8
ZNHIT3
MRPL2
RFC4
GRSF1
DHX9
NFYB
GTF2E2
PPA2
SINHCAF
PPP6C
TSEN2
PPP1R15B
MCL1
TRA2B
DDX46
PRDM10
SRRT
INTS8
TWNK
TARS2
CHMP2A
CCDC130
ZFC3H1
SRFBP1
SGO1
MINDY2
POP7
MED28
SUGP1
MRPS5
YEATS2
ATRIP
NSMCE1
CHMP4B
SRRM1
UQCRFS1
WDR1
MRGBP
RNF168
ACTR1A
CCDC174
UBR5
SNUPN
DHX33
H2AFZ
NOP53
SKP1
ESS2
CTR9
LSM11
AAMP
EIF1
TAF1A
GAPDH
EXOC4
PPP1CB
GEMIN4
PPP1R7
SOD2
PSMG1
UPF1
YBX1
TAF1B
SF3B6
DSN1
ACIN1
PPP1R11
MRPL3
YPEL5
ZMYND8
DNAJA3
MRPS22
RARS2
C9orf78
DDX59
AK6
TTC1
PNKP
MRPS16
ZC3H8
SRF
BUD13
FAM90A1
TXNL4B
MRPL34
MIOS
NXF1
HSD17B12
CHMP3
NDUFB6
NUP107
NUP62
MRPL21
POT1
GOSR2
NOC2L
SPRTN
RBM48
SRPRA
CFAP20
ICE1
BUD31
MRPL12
RTTN
SARS2
RHOQ
MTPAP
RPS19BP1
LSM5
RHEB
TELO2
MRPL10
RAD51D
MRPL43
CTU2
THAP12
COX5A
SRP72
MLST8
PHF5A
ISCA2
ASNA1
ELP6
NUP160
GMPS
YAE1
RPF1
KAT5
ZC3H18
XRCC2
TAF2
TLN1
BTF3L4
CENPC
DDX6
DCLRE1B
MRPS26
TFAM
POLR3H
PTCD3
RPL26L1
PTPMT1
ATP5ME
RNF4
PRPF40A
MRPS31
MEPCE
GEMIN6
MED7
NBPF3
MED21
VHL
TFB2M
PSMB7
MED1
MINOS1
COX5B
SLC25A26
SPDL1
CDK4
LRPPRC
GNB1L
CYC1
DICER1
TFDP1
EMC7
GPX4
ATP5F1C
TIPIN
MRPL15
E2F6

### Sheet: Kidney Context Essentials
NFRKB
PPP2R1A
EIF2B5
AP2S1
NAA25
RMI1
BCL2L1
GFER
NAPG
WDR61
UNC50
PMVK
PSMB1
ZBTB17
PPIE
WDR73
HIRA
DDX27
VPS51
CCNK
VPS28
DHFR
ADAT2
ATP6V1D
TRAIP
TRAPPC5
PKD1
DNM1L
ANLN
ATP6V1C1
LAMTOR3
PPRC1
URM1
SDAD1
EIF1AD
HINFP
COG2
ATL2
PTPN23
POP1
SSB
ZFP36L1
CENPE
ILK
CCDC86
ZNF492
ZNF236
TUBGCP5
SMARCE1
EFL1
RAD17
TERF1
SEC16A
DBF4
PPIL2
CHMP7
FERMT2
ADSL
TEDC1
PKMYT1
VPS35
PFDN1
CDC40
NOL12
XPO5
NOP9
NUP153
FAF2
CPSF4
ABCF1
ALG1L
ARPC4
ARF4
PARD3
SMARCB1
ATP1A1
METTL3
SEPHS2
COASY
RPL35A
SNAPC4
CDCA5
CDAN1
TIMM9
PARD6B
VMP1
STX5
TP53RK
NPAT
C19orf53
SLC7A5
MRTO4
COX7C
CNN2
RPE
HIST1H2BM
GJA3
RFK
GET4
WDR48
EIF3H
POLR3D
PSMC4
ZNF273
SEPSECS
WDR24
VN1R2
AKIRIN2
GPI
NUP54
SNRNP40
DCTN2
FEN1
NUP214
ANAPC13
POLR1E
POLA2
ORC1
TNNT2
IMPDH1
CCND1
TSEN54
CWF19L2
RAB18
TOMM20
RAC1
BRAT1
TRMT5
BARD1
CFLAR
SON
PSTK
METAP1
REV3L
NCL
ZNHIT2
MVK
GOLGA6L10
DDX6
ZNF574
NBPF3
NFYB
KCMF1
PPP6C
BTF3
NOTCH2NLA
PPP1R15B
UTP18
HYPK
PRDM10
BCAR1
PWP1
MSTO1
PHAX
VPS33A
SPTSSA
CHMP2A
CCDC130
SRFBP1
UBA5
SEC61G
POP7
SGO1
CHMP4B
ATRIP
ACTB
METAP2
SRRM1
CRKL
GTF2F2
ACTR1A
MRGBP
WDR1
CHMP5
USP7
SNUPN
PSME1
H2AFZ
ING3
PGD
SKP1
VPS18
ESS2
CTR9
LSM11
EIF1
GAPDH
GTF3C1
PPP1CB
CNOT1
PTK2
PPP1R7
RNASEH2A
SNIP1
DDX51
UPF1
YBX1
SOD2
TUBA1C
GALP
RNF14
SF3B6
UBA52
AHCYL1
TUBA1B
PPP1R11
YPEL5
ANAPC15
HSPA14
SCD
HMGCR
DDX59
AK6
HNF1B
PTBP1
TTC1
ZC3H8
SRF
CHCHD2
BUD13
CHD4
RICTOR
NXF1
UBE2G2
HSD17B12
SUGT1
CHMP3
ITGAV
GOSR2
ZNRD1
ABCG1
GMPPB
SEC61A1
NOC2L
RRP12
ICE1
BUD31
YEATS4
TGS1
RTTN
RHOQ
GRB2
LSM5
TMEM258
RHEB
PAX8
CHTF18
THAP12
DSCC1
TMED10
MLST8
SRP72
PHF5A
UFM1
WRB
ASNA1
ELP6
CDH2
NUP160
SRP9
GMPS
EIF3CL
KAT5
CSNK1A1
ATP6V1H
PDCL
AGAP5
RPF1
UTP25
PPIL1
UFL1
COPS2
DDX20
TLN1
BTF3L4
TAF2
POLE3
POTEG
AP2M1
ANKRD49
POLR3H
TOE1
RPL26L1
HSCB
RIC1
MDM2
PTPMT1
ATP5ME
VPS13D
SERBP1
PRPF40A
TFIP11
MKRN1
SPTLC1
PRPF3
TFRC
NAF1
WWTR1
SPDYE1
PSMB7
DCLRE1B
KIF18B
SPDL1
RAB6A
BANF1
TCOF1
RTRAF
USP37
COG1
UFSP2
EMC7
DICER1
GPX4
TIPIN
RTF2

### Sheet: CNS Context Essentials
AP2S1
NAA25
RPF2
INTS6
WDR92
PSMB1
CCNK
BUB1
DNM1L
ATP6V1C1
URM1
SDAD1
TUBGCP5
EFL1
TERF1
NCKAP1
PGS1
XPO5
SLC35B1
ALG1L
SMARCB1
GTF3C6
MRPL38
CDAN1
ISG20L2
RRP9
VMP1
MRTO4
COX7C
SRSF6
ZNF273
WDR24
VN1R2
POLA2
ORC1
ZCRB1
METAP1
ZNHIT3
TSFM
PRDM10
BCAR1
PWP1
CHMP2A
RARS
POP7
MED28
MRGBP
SMC6
LSM11
AAMP
KDM8
UPF1
TUBA1C
TAF1B
GALP
SF3B6
PDCD6IP
YPEL5
ANAPC15
HMGCR
AK6
NUP98
DDX21
NUP107
NUP62
GMPPB
BUD31
MTPAP
RPS19BP1
LSM5
RHEB
MRPL43
SRP72
PHF5A
SRP9
POLR3H
RPS21
WDR55
TOE1
RIC1
ATP5ME
TFIP11
GEMIN6
MED7
NAF1
MED21
VHL
NBAS
BANF1
GNB1L
TFDP1
GPX4
TIPIN
CCAR1
NFRKB
PPP2R1A
FDXR
BCL2L1
NAPG
WDR61
MRE11
ORC5
HIRA
SKP2
HIST1H2BC
EIF1AD
HINFP
PTPN23
SSB
POLR3E
CHMP7
MRPS11
DIS3
ATP1A1
TXNRD1
TP53RK
C19orf53
CNN2
RPE
MRPL39
AKIRIN2
FEN1
NUP214
ANAPC13
POLR1E
RAC1
BRAT1
TRMT5
SON
NCL
DNLZ
ZNHIT2
DHX9
GTF2E2
NFYB
TSEN34
PPP1R15B
UTP18
SRFBP1
UBA5
USP7
CPSF6
VRK1
H2AFZ
ING3
NOP53
SKP1
YBX1
UBA52
NUP155
HSPA14
RPP38
TIMM23
PNKP
CHD4
MMS19
SUGT1
ITGAV
ZNRD1
EIF5AL1
YEATS4
SARS2
NELFCD
TELO2
ITGB5
RAD51D
NDUFAB1
WRB
ASNA1
NUP160
ELP6
KAT5
CSNK1A1
ZC3H18
UFL1
DDX20
ALYREF
HSCB
RPL30
RNF4
SERBP1
PRPF3
PSMB7
SNRPB2
SPDL1
CTDNEP1
TCOF1
LRPPRC
EMC7
AASDHPPT
GFER
NOL11
PPIE
DDX27
VPS28
ADAT2
ATP6V1D
TRAIP
TRAPPC5
RPP25L
XRCC5
PTPN11
DBF4
FERMT2
METTL3
LIMS1
MAGOH
DOHH
CDCA5
TIMM9
SUPT4H1
NPAT
PSMG2
HIST1H2BM
TEX10
SEPSECS
NDC1
MED9
IMPDH1
CCND1
CWF19L2
TOMM20
BARD1
PSTK
USP8
KCMF1
PPP6C
BTF3
MSTO1
TPRKB
SEC61G
SGO1
ACTB
METAP2
CRKL
GTF2F2
ACTR1A
WDR1
PRKRA
CTR9
PPP1CB
CNOT1
PTK2
PPP1R7
TUBA1B
DSN1
PPP1R11
DNAJA3
SRF
TXNL4B
CHMP3
MRPL21
NOC2L
RRP12
RHOQ
GRB2
TMEM258
UBR4
MLST8
UFM1
SMC5
EIF3CL
GFM1
AGAP5
COPS2
TLN1
BTF3L4
VPS13D
PRPF40A
MEPCE
SPDYE1
SIN3A
E2F6
EIF2B5
RMI1
RAD51
HAUS8
PPRC1
AGAP6
MRPL41
POP1
CENPE
N6AMT1
CCDC86
ZNF492
C7orf26
EIF2S2
DHX36
PKMYT1
MRPL45
INTS13
CENPP
CDC40
NOL12
PFDN1
NOP9
CPSF4
SRSF10
URB2
ARPC4
ARF4
DNAJC11
MRPS6
RPL35A
SNAPC4
GJA3
EIF3H
POLR3D
PSMC4
NUP54
SNRNP40
DCTN2
HNRNPA1L2
TSEN54
MVK
GOLGA6L10
DDX6
ZNF574
ARFRP1
NBPF3
NSL1
TSEN2
HYPK
INTS8
ENO1
MINDY2
CHMP4B
ATRIP
NSMCE1
YEATS2
SRRM1
CHMP5
SNUPN
DHX33
PGD
CDK2
GAPDH
DDX51
GEMIN4
SNIP1
PSMG1
DDX59
USP10
ZC3H8
BUD13
HSD17B12
MRPS9
MED22
SPRTN
SRPRA
TGS1
MRPL10
THAP12
CTU2
YAE1
RPF1
UTP25
POTEG
TAF2
ILK
DCLRE1B
CENPC
INTS14
BDP1
PTPMT1
MKRN1
NMT1
RTRAF
DICER1
RTF2

### Sheet: Liver Context Essentials
SLC25A3
AP2S1
RPF2
INTS6
WDR92
PSMB1
LARS2
CENPT
CCNK
ATP6V1C1
URM1
MRPS10
SDAD1
ATL2
STT3A
EFL1
SEC16A
NCKAP1
MRPL57
MRPL53
PGS1
MRPS12
MRPL36
ALG1L
MRPS14
SMARCB1
GTF3C6
COASY
MRPL38
CDAN1
MRPL18
VMP1
SLC7A5
MRTO4
COX7C
SRSF6
ZNF273
VN1R2
POLA2
ZCRB1
REV3L
ZNHIT3
TIMM13
PRDM10
SRRT
BCAR1
PWP1
TWNK
SEC63
TTF2
CHMP2A
OR7E24
RARS
POP7
MED28
ARHGEF7
LSM11
UPF1
TUBA1C
YPEL5
MRPS22
AK6
NUP98
CHCHD2
MRPL34
DDX21
NUP107
GMPPB
SEC61A1
RBM48
ICE1
MTPAP
RPS19BP1
LSM5
MRPL43
SRP72
PHF5A
SRP9
PDCL
PPIL1
POLR3H
INTS10
SEC61B
GTF3C3
ATP5ME
UQCRC2
SCAP
MRPS25
GEMIN6
MED7
POLRMT
NAF1
MED21
VHL
TFB2M
NBAS
GNB1L
GPX4
ATP5F1C
TIPIN
CCAR1
PPP2R1A
FDXR
BCL2L1
WDR61
NPEPPS
ZBTB17
HIRA
VPS51
UQCRB
AHCY
HIST1H2BC
EIF1AD
HINFP
PTPN23
PMM2
MRPL17
MRPL14
PGAM1
CHMP7
VPS35
NFYC
MRPS11
DIS3
DYNLL1
ATP1A1
UBE2S
NDUFAF8
TP53RK
CNN2
FDPS
MRPL39
AKIRIN2
NUP214
POLR1E
EIF4G2
RAC1
BRAT1
TRMT5
CFLAR
SON
ZNHIT2
RFC4
DHX9
NDUFS5
NFYB
PPP1R15B
SRFBP1
UBA5
SUGP1
MFN2
ATP5F1B
CCDC174
USP7
NOP53
SKP1
GTF3C1
AHCYL1
HSPA14
NUP155
RPP38
TIMM23
PNKP
CHD4
MMS19
ZNF407
SUGT1
ITGAV
ZNRD1
ABCG1
EIF5AL1
PARS2
MRPL12
RTTN
SARS2
NELFCD
TELO2
RAD51D
WRB
ASNA1
NUP160
ELP6
KAT5
CSNK1A1
ZC3H18
UFL1
RCC1L
DDX20
ANKRD49
TFAM
PTCD3
RNF4
SERBP1
MRPL32
PRPF3
PSMB7
SPDL1
LRPPRC
CYC1
AASDHPPT
GFER
NOL11
PPIE
DDX27
VPS28
ADAT2
ATP6V1D
XRCC5
NDUFA9
PTPN11
PPIL2
FERMT2
NDUFA10
FAF2
NUP153
METTL3
LIMS1
MAGOH
DOHH
CDCA5
NPAT
PSMG2
NDUFS8
TEX10
SEPSECS
MED9
CCND1
TOMM20
BARD1
VARS2
PPA2
PPP6C
ANAPC10
MSTO1
PHAX
MRPS18C
SEC61G
SGO1
MRPS5
ACTB
METAP2
GTF2F2
ACTR1A
MRPL23
SGF29
PRKRA
CTR9
PPP1CB
PTK2
PPP1R7
DSN1
PPP1R11
MRPL3
DNAJA3
SRF
NDUFB6
CUL3
MRPL21
NOC2L
RRP12
RHOQ
GRB2
TMEM258
UBR4
COX5A
MLST8
UFM1
GMPS
SMC5
GFM1
ATP6V1H
AGAP5
TLN1
BTF3L4
SRCAP
MRPS26
AP2M1
DCTN4
VPS13D
MRPS31
MEPCE
NDUFB7
SSBP1
RAB6A
EIF2B5
BRCA2
EIF4B
ARPC3
RAD51
HAUS8
NDUFA8
MAU2
PPRC1
AGAP6
MRPS24
MRPL41
POP1
N6AMT1
CENPE
ELMO2
CCDC86
ZNF492
ZNF236
BRK1
EIF2S2
AARS2
DHX36
TEDC1
PKMYT1
INTS13
PFDN1
CDC40
TUBE1
GAR1
CPSF4
URB2
NDUFB4
ARPC4
ARF4
MRPS34
EP400
DNAJC11
MRPS6
SNAPC4
POLR3D
NUP54
DCTN2
HNRNPA1L2
TSEN54
MVK
DDX6
ZW10
ARFRP1
MRPL2
TSEN2
UBAP1
HYPK
VPS33A
MIPEP
ENO1
COA7
YEATS2
ATRIP
CHMP4B
TIMM44
SRRM1
UQCRFS1
CHMP5
ATP5F1D
SNUPN
DHX33
PGD
VPS18
EIF1
GAPDH
SLC25A28
GEMIN4
SNIP1
SOD2
PCYT1A
PSMG1
RARS2
CRLS1
DDX59
TTC1
MRPS16
ZC3H8
NXF1
HSD17B12
MRPS9
NDUFV2
GOSR2
MED22
TGS1
MRPL10
THAP12
CTU2
ISCA2
YAE1
QRSL1
POTEG
TAF2
ILK
CENPC
INTS14
BDP1
NDUFB2
PTPMT1
MKRN1
NMT1
NDUFB10
MED1
RTRAF
RTF2
MRPL15

### Sheet: Skin Context Essentials
SLC25A3
AP2S1
NAA25
RPF2
INTS6
WDR92
PSMB1
CCNK
DNM1L
URM1
SDAD1
ATL2
EFL1
TERF1
CFDP1
MRPL53
PGS1
XPO5
MRPS12
MRPS14
ALG1L
SMARCB1
GTF3C6
COASY
MRPL38
TYMS
CDAN1
ISG20L2
MRPL18
VMP1
SLC7A5
MRTO4
COX7C
SRSF6
POLA2
ZCRB1
METAP1
REV3L
ZNHIT3
CNOT2
TIMM13
SINHCAF
PRDM10
SRRT
BCAR1
PWP1
SEC63
CHMP2A
CDC26
MED28
MRGBP
LSM11
AAMP
UPF1
TAF1B
GALP
RNF14
YPEL5
PDCD6IP
NAA35
BRD2
HMGCR
AK6
NUP98
LENG8
CHCHD2
DDX21
NUP107
NUP62
CCDC59
GMPPB
SEC61A1
RBM48
CEP192
ICE1
BUD31
MTPAP
MRPL43
SRP72
PHF5A
MAPK1
PDS5A
SRP9
FBXW11
EMC2
PPP2R2A
POLR3H
RPS21
INTS10
SEC61B
ATP5ME
UQCRC2
GEMIN6
MED7
NAF1
MED21
VHL
BANF1
CCAR1
PPP2R1A
NFRKB
FDXR
WDR61
ARHGEF5
PMVK
HIRA
UTP11
AHCY
CTU1
HIST1H2BC
EIF1AD
HINFP
SSB
POLR3E
MED19
MRPL17
PGAM1
CHMP7
CEP131
PPIH
NFYC
MRPS11
ABCF1
DIS3
ATP1A1
GLRX5
TXNRD1
TP53RK
C19orf53
RPE
MRPL39
FDPS
AKIRIN2
FEN1
NUP214
ANAPC13
POLR1E
RAC1
TRMT5
SON
NCL
ZNHIT2
DHX9
GTF2E2
NFYB
NDUFS5
SRFBP1
UBA5
SUGP1
CCDC174
USP7
VRK1
H2AFZ
ING3
SKP1
NOP53
GTF3C1
YBX1
UBA52
NUP155
HSPA14
SCD
RPP38
DUSP4
TIMM23
CHD4
MMS19
ZNF407
SUGT1
ZEB2
ZNRD1
ABCG1
SOX10
YEATS4
RTTN
SARS2
TELO2
RAD51D
ELP6
NUP160
KAT5
CSNK1A1
ZC3H18
RCC1L
PDCD5
DDX20
MRPL35
ANKRD49
TFAM
PTCD3
HSCB
RNF4
SERBP1
MRPS35
PRPF3
WWTR1
PSMB7
SPDL1
LRPPRC
CYC1
EMC7
TIPRL
PYM1
SOX9
GFER
NOL11
DDX27
VPS28
ADAT2
TRAIP
TRAPPC5
XRCC5
NR2C2AP
FERMT2
UTP23
NUP153
METTL3
SEPHS2
LIMS1
DOHH
CDCA5
SUPT4H1
NPAT
PSMG2
RPAP3
TEX10
SEPSECS
MED9
CCND1
CWF19L2
TOMM20
BARD1
PSTK
PPA2
KCMF1
PPP6C
TIMM29
BTF3
KATNB1
MSTO1
PHAX
TARS2
SGO1
SEC61G
MRPS5
METAP2
CRKL
GTF2F2
ACTR1A
SGF29
PRKRA
PTK2
PPP1R7
TUBA1B
PPP1R11
DNAJA3
INTS12
SRF
TXNL4B
CHMP3
NDUFB6
MRPL21
RRP12
RHOQ
UBR4
TMEM258
SDHA
COX5A
UFM1
GMPS
SMC5
EIF3CL
AGAP5
COPS2
TLN1
SRCAP
MRPS26
AP2M1
VPS13D
PRPF40A
MEPCE
SPDYE1
SIN3A
E2F6
EIF2B5
BRCA2
EIF4B
RMI1
ARPC3
RAD51
HAUS8
NDUFA8
MAU2
DHFR
MRPS24
AGAP6
MRPL41
POP1
CENPE
N6AMT1
CCDC86
ZNF492
RBM42
SMARCE1
ZNF236
EIF2S2
RAD17
DHX36
ADSL
PKMYT1
PFDN1
CDC40
TUBE1
NOP9
CPSF4
XRN1
ACLY
ARPC4
ARF4
EP400
DNAJC11
MRPS6
RPL35A
SNAPC4
MOG
GJA3
EIF3H
POLR3D
PSMC4
NUP54
DCTN2
TSEN54
MVK
GOLGA6L10
KANSL2
DDX6
ZNF574
ARFRP1
MRPL2
NBPF3
TSEN2
ZNHIT6
HYPK
INTS8
ENO1
CHMP4B
NSMCE1
UQCRFS1
CHMP5
ATP5F1D
SNUPN
PSME1
PGD
ZWINT
EIF1
GAPDH
GEMIN4
SNIP1
PSMG1
SOD2
LCMT1
MRPL55
DDX59
USP10
TTC1
ZC3H8
BUD13
FAM98B
NXF1
HSD17B12
SRPRA
BRAF
MRPL10
THAP12
CTU2
ISCA2
YAE1
RPF1
UTP25
POTEG
TAF2
ILK
DCLRE1B
CENPC
BDP1
MDM2
PTPMT1
MKRN1
NMT1
TFRC
MED1
RTRAF
CDK4
DICER1
DR1
RTF2
MRPL15

### Sheet: Soft Tissue Context Essentials
AP2S1
NAA25
RPF2
INTS6
WDR92
CENPT
CCNK
DNM1L
URM1
ATL2
TUBGCP5
EFL1
TERF1
MRPL57
MRPL53
EXOC3
PGS1
XPO5
MRPS12
SLC35B1
MRPL36
MRPS14
SMARCB1
GTF3C6
COASY
MRPL38
HLA-C
TYMS
CDAN1
ISG20L2
MRPL18
VMP1
MYBL2
MRTO4
COX7C
PET117
EMC1
WDR24
POLA2
ORC1
ZCRB1
REV3L
ZNHIT3
HUS1
TIMM13
NOTCH2NLA
TRA2B
PRDM10
SRRT
BCAR1
PWP1
TWNK
SEC63
TTF2
CHMP2A
POP7
MED28
WDR25
MRGBP
WDR4
EMC6
LSM11
AAMP
SRD5A3
TAF1B
PDCD6IP
YPEL5
ANAPC15
NAA35
MRPS22
HMGCR
NUP98
AK6
EARS2
LENG8
CHCHD2
ESPN
MRPL34
FNTA
DDX21
NUP62
CCDC59
SEC61A1
GMPPB
RBM48
CEP192
ICE1
BUD31
MTPAP
RPS19BP1
MRPL43
SRP72
PDCD7
SRP9
XRCC2
PPIL1
ACSL3
POLR3H
RIC1
ATP5ME
UQCRC2
TFIP11
SCAP
GEMIN6
POLRMT
NAF1
MED21
VHL
TFB2M
BANF1
GNB1L
COX6C
GPX4
METTL1
ATP5F1C
TIPIN
CCAR1
MAX
PPP2R1A
NFRKB
FDXR
TEDC2
BCL2L1
WDR61
PMVK
ORC5
ZBTB17
HIRA
VPS51
SKP2
LAMTOR3
AHCY
NXT1
HIST1H2BC
CTU1
HINFP
EIF1AD
MRPL17
MRPL14
CHMP7
CEP131
VPS35
NFYC
MRPS11
DIS3
ATP1A1
TXNRD1
TP53RK
C19orf53
RPE
MRPL39
ZC3H11A
AKIRIN2
FEN1
NUP214
ANAPC13
POLR1E
GCN1
EIF4G2
RAC1
TRMT5
SON
ZNHIT2
RFC4
GTF2E2
TSEN34
PPP1R15B
UTP18
THAP11
RPIA
CCDC130
ZFC3H1
SRFBP1
SUGP1
USP7
VRK1
UBE2C
H2AFZ
ING3
NOP53
ESS2
EXOC4
GTF3C1
YBX1
REXO2
UBA52
GGT1
HSPA14
NUP155
SCD
TIMM23
PNKP
CHD4
ZNF407
POT1
ZNRD1
CFAP20
YEATS4
MRPL12
RTTN
SARS2
TKT
TELO2
RAD51D
ELP6
NUP160
KAT5
CSNK1A1
ZC3H18
RCC1L
MRPL35
DDX20
TFAM
PTCD3
ALYREF
RPL26L1
HSCB
RPL30
RNF4
SERBP1
PRPF3
PSMB7
MINOS1
TCOF1
TSC22D2
LRPPRC
CYC1
EMC7
GFER
DDX27
VPS28
TRAIP
ADAT2
ATP6V1D
PKD1
RPP25L
HSPA8
XRCC5
MTG2
NR2C2AP
DBF4
FERMT2
METTL3
SEPHS2
DOHH
CDCA5
SUPT4H1
NPAT
PSMG2
HIST1H2BM
NDUFS8
TEX10
SEPSECS
MED9
CWF19L2
MRPL27
TOMM20
BARD1
PSTK
USP8
PPA2
KCMF1
BTF3
MCL1
MSTO1
PHAX
TARS2
SGO1
MRPS5
ACTB
METAP2
LSM12
GTF2F2
ACTR1A
WDR1
SGF29
UBR5
PTK2
PPP1R7
TUBA1B
DSN1
PPP1R11
MRPL3
DNAJA3
SRF
FAM90A1
CHMP3
NDUFB6
MRPL21
NOC2L
RRP12
RHOQ
GRB2
TMEM258
SDHA
COX5A
MLST8
GMPS
SMC5
GFM1
ATP6V1H
COPS2
MRPS26
AP2M1
VPS13D
PRPF40A
MRPS31
SPTLC1
MEPCE
SIN3A
TADA1
E2F6
EIF2B5
BRCA2
RMI1
ARPC3
RAD51
SEPHS1
DHFR
POLE3
PPRC1
MRPS24
MRPL41
EED
POP1
CTPS1
N6AMT1
CCDC86
ZNF492
ZNF236
DHX36
ADSL
TEDC1
PFDN1
CDC40
TUBE1
NOP9
GAR1
CPSF4
NDUFB4
ARPC4
ARF4
UQCRC1
MRPS34
EP400
DNAJC11
MRPS6
RPL35A
COQ4
UCHL5
MOG
SNRNP40
NUP54
DCTN2
TSEN54
SIVA1
MVK
KANSL2
GOLGA6L10
DDX6
ZNF574
SMG7
ARFRP1
NBPF3
DDX46
ZNHIT6
HYPK
VPS33A
TIMM22
INTS8
MIPEP
ENO1
MINDY2
YEATS2
CHMP4B
NSMCE1
STIL
SRRM1
UQCRFS1
CHMP5
ATP5F1D
PRRC2A
SNUPN
DHX33
PSME1
PGD
VPS18
EIF1
SNIP1
GEMIN4
PSMG1
SOD2
MRPL55
CRLS1
RARS2
DDX59
TTC1
MRPS16
ZC3H8
BUD13
FAM98B
NXF1
MIOS
HSD17B12
MRPS9
TGS1
WDR46
ICE2
MRPL10
THAP12
CTU2
ISCA2
YAE1
RPF1
UTP25
POTEG
DCLRE1B
CENPC
BDP1
PTPMT1
MKRN1
NMT1
TFRC
EMC4
DICER1
MRPL15

### Sheet: Colon Context Essentials
AP2S1
NAA25
RPF2
IFITM2
INTS6
WDR92
PSMB1
CCNK
BUB1
DNM1L
URM1
SDAD1
MRPS10
TCF7L2
ATL2
TUBGCP5
EFL1
TERF1
NCKAP1
MRPL57
MRPL53
PGS1
TRPM7
XPO5
ABHD17A
MRPS12
IRS2
MRPL36
ALG1L
COX19
MRPS14
SMARCB1
GTF3C6
COASY
MRPL38
CDAN1
ISG20L2
MRPL18
VMP1
STX5
MYBL2
WBP1
SLC7A5
MRTO4
COX7C
RAB10
NANOG
SRSF6
POLA2
TNNT2
ZCRB1
GMNN
REV3L
CENPH
NCAPH
TIMM13
TSFM
SINHCAF
BCAR1
PWP1
TWNK
SEC63
CHMP2A
RARS
MED28
MRGBP
SNAP23
LSM11
AAMP
UPF1
GALP
RNF14
SF3B6
YPEL5
NAA35
MRPS22
HMGCR
C9orf78
NUP98
PTBP1
LENG8
MRPL34
FNTA
DDX21
NUP107
NUP62
CTNNB1
GMPPB
SEC61A1
CEP192
ICE1
BUD31
MTPAP
MRPL43
SRP72
PHF5A
SRP9
PPIL1
POLR3H
ADSS
RPS21
TOE1
RIC1
ATP5ME
UQCRC2
TFIP11
SCAP
MRPS25
GEMIN6
MED7
VHL
TFB2M
GNB1L
COX6C
TFDP1
BCS1L
ATP5F1C
TIPIN
NFRKB
SDHB
BCL2L1
NAPG
OR1D2
POLG2
ZBTB17
HIRA
UQCRB
NDUFA5
AHCY
NXT1
HINFP
EIF1AD
PTPN23
POLR3E
PMM2
PGAM1
MRPL14
CHMP7
CEP131
VPS35
SNRNP48
NFYC
MRPS11
ABCF1
ATP1A1
C19orf53
CNN2
FDPS
MRPL39
RPE
AKIRIN2
FEN1
NUP214
POLR1E
EIF4G2
CFLAR
SON
NCL
ZNHIT2
DHX9
NDUFS5
NFYB
PPP1R15B
UTP18
NUP88
CCDC130
UROD
UBA5
SUGP1
ATP5F1B
CCDC174
USP7
CPSF6
ING3
H2AFZ
SKP1
CFL1
NOP53
ESS2
GTF3C1
UBA52
MED10
PTMA
SCD
TIMM23
CHD4
MMS19
CAP1
ZNF407
ZNRD1
CXXC1
PARS2
MRPL12
RTTN
TELO2
RAD51D
DHX16
WRB
ASNA1
ELP6
NUP160
KAT5
CSNK1A1
ZC3H18
RCC1L
MRPL35
TFAM
ANKRD49
PTCD3
RNF4
SERBP1
MRPS35
PRPF3
PSMB7
SPDL1
SNRPB2
TCOF1
LRPPRC
CYC1
TIPRL
PYM1
HMGA1
PPIE
DDX27
TRAIP
TRAPPC5
ADAT2
ATP6V1D
XRCC5
DBF4
PPIL2
NUP153
FAF2
METTL3
DOHH
CDCA5
SUPT4H1
NPAT
PSMG2
HIST1H2BM
TEX10
IMPDH1
CCND1
CWF19L2
MRPL27
TOMM20
BARD1
FAM133B
VARS2
USP8
PPA2
TIMM29
KCMF1
PPP6C
BTF3
RTF1
MSTO1
PHAX
TPRKB
TARS2
SGO1
MRPS5
ACTB
METAP2
CRKL
GTF2F2
WDR1
SGF29
PRKRA
PPP1CB
PPP1R7
DSN1
PPP1R11
MRPL3
DNAJA3
RPUSD4
TXNL4B
CHMP3
NDUFB6
MRPL21
NOC2L
RRP12
UBR4
SDHA
COX5A
UFM1
GMPS
EIF3CL
GFM1
ATP6V1H
AGAP5
COPS2
TLN1
BTF3L4
MRPS26
AP2M1
VPS13D
PRPF40A
MRPS31
SPTLC1
MEPCE
SPDYE1
COX5B
RAB6A
SIN3A
TADA1
E2F6
EIF2B5
RMI1
RABIF
RAD51
MAU2
DHFR
DPPA2
AGAP6
MRPS24
MRPL41
COG2
POP1
CTPS1
N6AMT1
CCDC86
ZNF492
RBM42
EIF2S2
AARS2
DHX36
ADSL
TEDC1
PKMYT1
MRPL45
PFDN1
CDC40
TUBE1
NOL12
NOP9
FTH1
URB2
ARPC4
ARF4
PPIAL4D
MRPS34
DNAJC11
MRPS6
RPL35A
SNAPC4
COQ4
FASTKD5
MOG
GJA3
EIF3H
POLR3D
PSMC4
SNRNP40
NUP54
DCTN2
MVK
GOLGA6L10
BCAS2
ZNF574
SMG7
MRPL2
NBPF3
TSEN2
UBAP1
HYPK
COA7
YEATS2
NSMCE1
SRRM1
UMPS
UQCRFS1
GABPA
CHMP5
ATP5F1D
SNUPN
DHX33
PSME1
PGD
VPS18
CAMLG
EIF1
GAPDH
SNIP1
GEMIN4
PSMG1
PCYT1A
SOD2
MRPL55
CRLS1
RARS2
DDX59
TTC1
MRPS16
ZC3H8
BUD13
NXF1
GOSR2
MED22
SPRTN
SRPRA
TGS1
CNOT9
WDR46
MRPL10
THAP12
ISCA2
KRAS
YAE1
RPF1
QRSL1
TAF2
POTEG
DCLRE1B
CENPC
INTS14
BDP1
MKRN1
NMT1
KLF5
TFRC
MRPL50
MED1
NOS1AP
RTRAF
CDK4
EXOC5
DR1
MRPL15

### Sheet: Upper Aero. Context Essentials
AP2S1
NAA25
GAK
RPF2
INTS6
OST4
WDR92
PSMB1
CENPT
URM1
SDAD1
ATL2
EFL1
TERF1
MRPL57
MRPL53
PGS1
XPO5
MRPS12
RAD51C
MRPL36
ALG1L
MRPS14
SMARCB1
GTF3C6
MRPL38
COASY
CDAN1
MRPL18
RRP9
VMP1
MYBL2
SLC7A5
DCPS
SRSF6
ZNF273
WDR24
TNNT2
ZCRB1
GMNN
REV3L
METAP1
ZNHIT3
TIMM13
LAMTOR4
PRDM10
SRRT
BCAR1
PWP1
TWNK
SEC63
CHMP2A
OR7E24
POP7
MED28
MRGBP
TBL1XR1
WDR4
ARF1
SMC6
SNAP23
ARHGEF7
LSM11
AAMP
KDM8
UPF1
TUBA1C
TAF1B
GALP
RNF14
SF3B6
YPEL5
NAA35
HMGCR
NUP98
AK6
EARS2
LENG8
CHCHD2
MRPL34
FNTA
DDX21
NUP107
NUP62
GMPPB
SEC61A1
BUD31
MTPAP
RPS19BP1
LSM5
MRPL43
SRP72
PHF5A
SRP9
XRCC2
PPIL1
EFR3A
POLR3H
TOE1
RIC1
INTS10
MRPS25
GEMIN6
POLRMT
NAF1
VHL
TFB2M
NBAS
BANF1
GNB1L
TFDP1
METTL1
CCAR1
PPP2R1A
NFRKB
FDXR
BCL2L1
NAPG
WDR61
SNRPA
PMVK
ORC5
TUBB4B
ANLN
LAMTOR3
HIST1H2BC
CTU1
HINFP
EIF1AD
PTPN23
SSB
POLR3E
MRPL17
MRPL14
CHMP7
NFYC
MRPS11
DIS3
ATP1A1
UBE2S
TXNRD1
TP53RK
C19orf53
CNN2
RPE
MRPL39
AKIRIN2
FEN1
ANAPC13
POLR1E
GCN1
RAC1
BRAT1
TRMT5
SON
NCL
VPS37A
DHX9
GTF2E2
TSEN34
NFYB
PPP1R15B
CCNC
CCDC130
ZFC3H1
SRFBP1
UBA5
SUGP1
TACC3
CCDC174
USP7
CPSF6
VRK1
RINT1
UBE2C
H2AFZ
ING3
SKP1
NOP53
ESS2
EXOC4
NUP155
SCD
TIMM23
PNKP
CAP1
ZNF407
SUGT1
ZNRD1
BNIP1
CXXC1
ABCG1
CFAP20
YEATS4
RTTN
SARS2
TELO2
RAD51D
DOLK
WRB
ASNA1
CSNK1A1
RCC1L
PDCD5
TEN1
ANKRD49
TFAM
PTCD3
ALYREF
HSCB
EGFR
RNF4
SERBP1
MRPS35
PRPF3
PSMB7
SPDL1
SLC25A26
SNRPB2
TCOF1
LRPPRC
EMC7
NKAPD1
TBC1D3H
GFER
NOL11
RPRD1B
PPIE
DDX27
HSPA13
VPS28
TRAIP
TRAPPC5
ADAT2
PKD1
ATP6V1D
XRCC5
PTPN11
NR2C2AP
DBF4
PPIL2
UTP23
NUP153
PFDN5
METTL3
LIMS1
MAGOH
DOHH
CDCA5
HECTD1
SUPT4H1
NPAT
PRKRIP1
PSMG2
HIST1H2BM
RPAP3
TEX10
SEPSECS
MED9
CCND1
CWF19L2
BARD1
EXOSC9
USP8
PPA2
KATNB1
KCMF1
PPP6C
BTF3
MSTO1
PHAX
TARS2
SEC61G
SGO1
ACTB
EIF2B1
CRKL
ACTR1A
WDR1
UBR5
PRKRA
CTR9
PPP1CB
CNOT1
PPP1R7
TUBA1B
DSN1
PPP1R11
MRPL3
TXNL4B
CHMP3
MRPL21
NOC2L
RRP12
RHOQ
GRB2
UBR4
UFM1
GFM1
ATP6V1H
AGAP5
COPS2
TLN1
MRPS26
AP2M1
VPS13D
PRPF40A
SPTLC1
MEPCE
SSBP1
SPDYE1
RAB6A
SIN3A
E2F6
RMI1
RAD51
HAUS8
WDR73
TP63
DHFR
AGAP6
MRPS24
MRPL41
ZFP36L1
POP1
CENPE
N6AMT1
ZNF492
RBM42
EIF2S2
RAD17
MYH9
PKMYT1
CENPP
XPOT
TUBE1
CDC40
NOL12
NOP9
GAR1
PFDN1
XRN1
SRSF10
URB2
ACLY
ARPC4
ARF4
STAMBP
DNAJC11
MRPS6
RPL35A
SNAPC4
MOG
GJA3
EIF3H
POLR3D
SNRNP40
NUP54
DCTN2
HNRNPA1L2
TSEN54
MVK
GOLGA6L10
DDX6
ZNF574
SMG7
ZW10
ARFRP1
NSL1
TSEN2
MRPS27
UBAP1
ZNHIT6
HYPK
VPS33A
INTS8
ENO1
CHMP4B
ATRIP
NSMCE1
STIL
SRRM1
SKA1
CHMP5
ATP5F1D
SNUPN
PSME1
DHX33
PGD
ZWINT
VPS18
EIF1
GAPDH
SLC25A28
SNIP1
GEMIN4
DDX51
PSMG1
SOD2
MRPL55
CRLS1
RARS2
USP10
DDX59
TTC1
MRPS16
BUD13
NXF1
HSD17B12
GOSR2
ITGB1
SRPRA
TGS1
CNOT9
YAP1
MRPL10
THAP12
CTU2
RPF1
TAF2
POTEG
ILK
CENPC
INTS14
BDP1
PTPMT1
MKRN1
NMT1
TFRC
DICER1
ST20
RTF2
MRPL15

### Sheet: Breast Context Essentials
AP2S1
FOXA1
MTRF1L
RPF2
INTS6
WDR92
LARS2
MARCH5
CCNK
BUB1
DNM1L
SDAD1
FPGS
TUBGCP5
EFL1
TERF1
ZNF317
MRPL53
PGS1
TRPM7
XPO5
MRPS14
ALG1L
EXOC8
SMARCB1
GTF3C6
COASY
MRPL38
TYMS
CDAN1
ISG20L2
MRPL18
VMP1
MYBL2
SLC7A5
COX7C
PET117
LIN54
RAB10
NANOG
SRSF6
ZNF273
WDR24
VN1R2
POLA2
ORC1
TNNT2
ZCRB1
RNF20
REV3L
ZNHIT3
TIMM13
TSFM
LAMTOR4
PRDM10
SRRT
BCAR1
PWP1
TWNK
CHMP2A
OR7E24
CDC26
OGDH
KMT2D
MED28
MRGBP
UPF1
ASNS
TUBA1C
GALP
RNF14
SF3B6
YPEL5
ANAPC15
NAA35
MRPS22
HMGCR
NUP98
AK6
EARS2
LENG8
CHCHD2
MRPL34
NUP107
NUP62
GMPPB
SEC61A1
RBM48
CEP192
ICE1
BUD31
MTPAP
LSM5
MRPL43
RANBP2
PHF5A
SRP9
PPIL1
YTHDC1
ADSS
INTS10
ATP5ME
UQCRC2
TFIP11
MRPS25
GEMIN6
POLRMT
NAF1
MED21
VHL
NBAS
BANF1
GNB1L
OR7A10
TFDP1
GPX4
BCS1L
ATP5F1C
TIPIN
CCAR1
PPP2R1A
NFRKB
SDHB
FDXR
WDR61
OR1D2
ZBTB17
HIRA
SKP2
ANLN
AHCY
HIST1H2BC
HINFP
EIF1AD
PTPN23
SSB
POLR3E
ATIC
MRPL17
PGAM1
NAMPT
CEP131
CHMP7
VPS35
NFYC
MRPS11
ABCF1
DIS3
GATA3
ATP1A1
NUP50
TXNRD1
TP53RK
C19orf53
CNN2
FDPS
MRPL39
RPE
RFK
ZC3H11A
AKIRIN2
FEN1
NUP214
ANAPC13
POLR1E
EIF4G2
RAC1
BRAT1
SON
NCL
ZNHIT2
VPS37A
RFC4
DHX9
GTF2E2
NFYB
NDUFS5
PPP1R15B
UTP18
CCDC130
UROD
SRFBP1
UBA5
SUGP1
KDM2A
ATP5F1B
CCDC174
USP7
CPSF6
VRK1
PRAMEF17
H2AFZ
ING3
SKP1
NOP53
ESS2
BAP1
EXOC4
YBX1
UBA52
NUP155
TIMM23
CHD4
RICTOR
MMS19
CAP1
ZNF407
SUGT1
ITGAV
ZNRD1
ABCG1
CXXC1
PARS2
MRPL12
RTTN
TKT
TELO2
RAD51D
DHX16
WRB
ASNA1
ELP6
NUP160
KAT5
CSNK1A1
ZC3H18
RCC1L
MRPL35
DDX20
ANKRD49
TFAM
PTCD3
HSCB
RNF4
SERBP1
PRPF3
PSMB7
SPDL1
SNRPB2
LRPPRC
CAD
CYC1
EMC7
TBC1D3H
AASDHPPT
PYM1
NOL11
PPIE
DDX27
VPS28
TRAIP
TRAPPC5
ATP6V1D
FAM32A
XRCC5
PTPN11
DBF4
PPIL2
NUP153
FAF2
METTL3
LIMS1
UXS1
MAGOH
CDCA5
HECTD1
NPAT
PSMG2
HIST1H2BM
RPAP3
TEX10
NDC1
NOP2
MED9
IMPDH1
CCND1
CWF19L2
MRPL27
TOMM20
BARD1
PSTK
MAEA
USP8
KCMF1
PPP6C
BTF3
FOXM1
ANAPC10
MSTO1
PHAX
TARS2
SEC61G
SGO1
MRPS5
ACTB
METAP2
CRKL
GTF2F2
ACTR1A
WDR1
MRPL23
SGF29
PRKRA
C19orf25
CTR9
PPP1R7
TUBA1B
DSN1
PPP1R11
MRPL3
DNAJA3
TXNL4B
CHMP3
NDUFB6
CUL3
MRPL21
NOC2L
RRP12
RHOQ
GRB2
UBR4
SDHA
COX5A
MLST8
UFM1
GMPS
SMC5
EIF3CL
GFM1
ATP6V1H
AGAP5
COPS2
TLN1
BTF3L4
SRCAP
AP2M1
VPS13D
PRPF40A
MRPS31
SPTLC1
MEPCE
SPDYE1
SIN3A
E2F6
EIF2B5
RMI1
SFSWAP
RAD51
HAUS8
WDR73
DHFR
DPPA2
AGAP6
MRPS24
MRPL41
CTPS1
ZNF492
BIRC6
RBM42
SMARCE1
EIF2S2
RAD17
AARS2
DHX36
ADSL
PKMYT1
MRPL45
INTS13
PFDN1
CDC40
NOL12
NOP9
CPSF4
SRSF10
NDUFB4
ARPC4
MRPS34
EP400
DNAJC11
MRPS6
RPL35A
SNAPC4
MOG
GJA3
SDC1
EIF3H
POLR3D
PSMC4
SNRNP40
NUP54
DCTN2
HNRNPA1L2
HMGN2
MVK
KANSL2
GOLGA6L10
DDX6
ZNF574
ZW10
MRPL2
NBPF3
PNISR
TSEN2
UBAP1
ZNHIT6
HYPK
NUMA1
VPS33A
INTS8
ENO1
MINDY2
ATRIP
NSMCE1
TIMM44
SRRM1
UMPS
UQCRFS1
CHMP5
ATP5F1D
SNUPN
PSME1
PGD
VPS18
CDK2
EIF1
GAPDH
SNIP1
GEMIN4
PSMG1
SOD2
MRPL55
CRLS1
RARS2
USP10
DDX59
TTC1
MRPS16
ZC3H8
NXF1
HSD17B12
GOSR2
MED22
SPRTN
TGS1
CNOT9
ZNF217
MRPL10
THAP12
ISCA2
RPF1
QRSL1
POTEG
CENPC
INTS14
BDP1
PTPMT1
MKRN1
NMT1
TFRC
RTRAF
CDK4
DR1
ST20
MRPL15

### Sheet: Urinary Tract Context Ess.
AP2S1
NAA25
FAM122A
GAK
RPF2
IFITM2
INTS6
OST4
WDR92
PSMB1
LARS2
CENPT
CCNK
BUB1
ATP6V1C1
URM1
SDAD1
TUBGCP5
EFL1
TERF1
NCKAP1
MRPL57
MRPL53
PGS1
XPO5
ABHD17A
MRPS12
RAD51C
SLC35B1
MRPL36
ALG1L
MRPS14
SMARCB1
GTF3C6
COASY
MRPL38
HLA-C
TYMS
CDAN1
ISG20L2
MRPL18
VMP1
WBP1
MYBL2
SLC7A5
COX7C
DCPS
SRSF6
ZNF273
WDR24
ZCRB1
METAP1
HUS1
SINHCAF
TSFM
NOTCH2NLA
PRDM10
LAMTOR4
SRRT
BCAR1
PWP1
TWNK
TTF2
CHMP2A
POP7
MED28
MRGBP
WDR4
SNAP23
ARHGEF7
LSM11
AAMP
KDM8
ORC4
UPF1
ASNS
TUBA1C
TAF1B
GALP
SF3B6
YPEL5
NAA35
HMGCR
NUP98
AK6
PTBP1
EARS2
LENG8
CHCHD2
MRPL34
DDX21
NUP107
NUP62
GMPPB
SEC61A1
RBM48
MTPAP
RPS19BP1
LSM5
MRPL43
SRP72
PHF5A
SRP9
XRCC2
PPIL1
EFR3A
POLR3H
RPS21
TOE1
RIC1
INTS10
ATP5ME
UQCRC2
GEMIN6
MED7
NAF1
MED21
VHL
TFB2M
NBAS
GNB1L
TFDP1
METTL1
ATP5F1C
TIPIN
CCAR1
PPP2R1A
NFRKB
FDXR
TEDC2
BCL2L1
NAPG
WDR61
MRE11
PMVK
OR1D2
POLG2
ZBTB17
VPS51
UQCRB
SKP2
ANLN
LAMTOR3
AHCY
CTU1
HINFP
EIF1AD
SSB
POLR3E
MRPL17
PGAM1
MRPL14
CHMP7
MRPS11
DIS3
ATP1A1
TXNRD1
TP53RK
C19orf53
CNN2
RPE
MRPL39
AKIRIN2
FEN1
NUP214
POLR1E
EIF4G2
RAC1
BRAT1
TRMT5
CFLAR
SON
NCL
ZNHIT2
DNLZ
VPS37A
RFC4
DHX9
GTF2E2
NFYB
PPP1R15B
UTP18
RPIA
CCDC130
UROD
SRFBP1
UBA5
SUGP1
ATP5F1B
CCDC174
USP7
CPSF6
VRK1
RINT1
ING3
H2AFZ
SKP1
ESS2
SETDB1
EXOC4
GTF3C1
UBA52
GGT1
HSPA14
SCD
RPP38
TIMM23
PNKP
MMS19
CAP1
ZNF407
SUGT1
PITRM1
POT1
PARS2
CFAP20
EIF5AL1
YEATS4
MRPL12
RTTN
SARS2
TKT
TELO2
RAD51D
WRB
ASNA1
KAT5
CSNK1A1
RCC1L
TEN1
ANKRD49
TFAM
PTCD3
ALYREF
HSCB
RNF4
SERBP1
MRPS35
PRPF3
WWTR1
PSMB7
SPDL1
SLC25A26
SNRPB2
TCOF1
LRPPRC
EMC7
TBC1D3H
AASDHPPT
CIT
GFER
NOL11
RPRD1B
PPIE
VPS28
TRAIP
TRAPPC5
ADAT2
PKD1
ATP6V1D
XRCC5
PTPN11
NR2C2AP
DBF4
PPIL2
UTP23
PFDN5
METTL3
SEPHS2
LIMS1
DOHH
CDCA5
TIMM9
SUPT4H1
NPAT
PSMG2
RPAP3
TEX10
SEPSECS
MED9
CCND1
TOMM20
PSTK
EXOSC9
VARS2
USP8
PPA2
KATNB1
KCMF1
PPP6C
BTF3
MSTO1
PHAX
TARS2
SEC61G
SGO1
MRPS5
ACTB
METAP2
CRKL
GTF2F2
ACTR1A
WDR1
MRPL23
CTR9
PPP1CB
CNOT1
PTK2
RNASEH2A
PPP1R7
TUBA1B
DSN1
PPP1R11
MRPL3
DNAJA3
TXNL4B
CHMP3
MRPL21
NOC2L
RRP12
RHOQ
GRB2
TMEM258
COX5A
MLST8
UFM1
GMPS
SMC5
GFM1
ATP6V1H
AGAP5
COPS2
TLN1
BTF3L4
AP2M1
DCTN4
VPS13D
PRPF40A
SPTLC1
MEPCE
SPDYE1
RAB6A
SIN3A
CPE
E2F6
EIF2B5
BRCA2
RMI1
RAD51
WDR73
TP63
MAU2
DHFR
AGAP6
MRPS24
MRPL41
COG2
POP1
CTPS1
CENPE
N6AMT1
CCDC86
ZNF492
SMARCE1
ZNF236
AARS2
MYH9
DHX36
ADSL
TEDC1
PKMYT1
PFDN1
CDC40
TUBE1
NOL12
NOP9
GAR1
URB2
NDUFB4
ARPC4
ARF4
DNAJC11
MRPS6
RPL35A
SNAPC4
WDR26
MOG
GJA3
POLR3D
SNRNP40
NUP54
DCTN2
TSEN54
MVK
KANSL2
GOLGA6L10
DDX6
ZNF574
SMG7
MRPL2
ARFRP1
NBPF3
UBAP1
HYPK
VPS33A
INTS8
ENO1
YEATS2
ATRIP
NSMCE1
CHMP4B
STIL
TIMM44
SRRM1
UQCRFS1
CHMP5
ATP5F1D
SNUPN
DHX33
PSME1
PGD
VPS18
CAMLG
CDK2
EIF1
SNIP1
GEMIN4
PSMG1
PCYT1A
SOD2
MRPL55
CRLS1
RARS2
USP10
DDX59
TTC1
MRPS16
ZC3H8
BUD13
NXF1
MIOS
HSD17B12
MRPS9
GOSR2
TGS1
CNOT9
MRPL10
CTU2
ISCA2
YAE1
RPF1
QRSL1
UTP25
TAF2
POTEG
CENPC
INTS14
BDP1
PTPMT1
MKRN1
NMT1
TFRC
MED1
MRPL20
RTRAF
DICER1
DR1
RTF2
MRPL15

### Sheet: Lung Context Essentials
AP2S1
NAA25
SLC25A3
RPF2
IFITM2
INTS6
WDR92
CENPT
CCNK
BUB1
DNM1L
ATP6V1C1
URM1
SDAD1
TUBGCP5
EFL1
TERF1
SEC16A
MRPL53
EXOC3
PGS1
TRPM7
XPO5
ABHD17A
MRPS12
MRPL36
ALG1L
MRPS14
SMARCB1
GTF3C6
COASY
MRPL38
TYMS
CDAN1
ISG20L2
MRPL18
VMP1
MYBL2
SLC7A5
COX7C
SRSF6
ZNF273
WDR24
VN1R2
POLA2
ORC1
TNNT2
ZCRB1
RNF20
GMNN
REV3L
METAP1
NCAPH
ZNHIT3
TIMM13
SINHCAF
PRDM10
SRRT
BCAR1
PWP1
TWNK
SEC63
CHMP2A
CDC26
MED28
MRGBP
SMC6
SNAP23
LSM11
AAMP
UPF1
TUBA1C
TAF1B
GALP
SF3B6
YPEL5
ANAPC15
NAA35
MRPS22
HMGCR
C9orf78
NUP98
AK6
PTBP1
EARS2
LENG8
MRPL34
FNTA
DDX21
NUP107
NUP62
GMPPB
SEC61A1
CEP192
ICE1
BUD31
MTPAP
RPS19BP1
LSM5
RHEB
MRPL43
SRP72
PHF5A
SRP9
XRCC2
PPIL1
YTHDC1
POLR3H
RPS21
RIC1
INTS10
ATP5ME
UQCRC2
TFIP11
GEMIN6
MED7
POLRMT
NAF1
MED21
VHL
TFB2M
SRP68
BANF1
GNB1L
TFDP1
ATP5F1C
TIPIN
CCAR1
PPP2R1A
NFRKB
FDXR
BCL2L1
NAPG
WDR61
MRE11
ORC5
NPEPPS
ZBTB17
HIRA
SKP2
ANLN
LAMTOR3
AHCY
HIST1H2BC
HINFP
EIF1AD
PTPN23
SSB
POLR3E
MRPL17
PGAM1
MRPL14
CHMP7
CEP131
SNRNP48
NFYC
MRPS11
ABCF1
DIS3
ATP1A1
NUP50
TP53RK
C19orf53
CNN2
RPE
MRPL39
UBE2H
PDPK1
ZC3H11A
AKIRIN2
FEN1
NUP214
ANAPC13
POLR1E
EIF4G2
RAC1
BRAT1
TRMT5
CFLAR
SON
NCL
ZNHIT2
VPS37A
RFC4
DHX9
GTF2E2
NFYB
NDUFS5
PPP1R15B
UTP18
NUP88
CCDC130
UROD
SRFBP1
UBA5
SUGP1
ATP5F1B
CCDC174
USP7
CPSF6
H2AFZ
ING3
SKP1
NOP53
ESS2
TMX2
EXOC4
GTF3C1
YBX1
UBA52
GGT1
NUP155
SCD
RPP38
TIMM23
PNKP
CHD4
MMS19
ZNF407
SUGT1
ITGAV
ZNRD1
ABCG1
CXXC1
PARS2
EIF5AL1
YEATS4
RTTN
MRPL12
SARS2
TELO2
RAD51D
DHX16
WRB
ASNA1
ELP6
NUP160
KAT5
CSNK1A1
ZC3H18
RCC1L
DDX20
ANKRD49
TFAM
HSCB
RNF4
SERBP1
PRPF3
PSMB7
SPDL1
SNRPB2
LRPPRC
CCT7
EMC7
NKAPD1
TBC1D3H
GFER
NOL11
PPIE
DDX27
VPS28
TRAIP
TRAPPC5
ADAT2
ATP6V1D
FAM32A
XRCC5
PTPN11
DBF4
PPIL2
NUP153
FAF2
METTL3
SEPHS2
LIMS1
CDCA5
TIMM9
SUPT4H1
NPAT
PSMG2
HIST1H2BM
RPAP3
TEX10
SEPSECS
NDC1
NOP2
MED9
CCND1
CWF19L2
MRPL27
TOMM20
BARD1
PSTK
FAM133B
EXOSC9
USP8
KCMF1
PPP6C
BTF3
RTF1
MSTO1
ANAPC10
PHAX
TPRKB
TARS2
SEC61G
SLC9B1
SGO1
ACTB
METAP2
CRKL
GTF2F2
ACTR1A
WDR1
SGF29
UBR5
CTR9
PPP1CB
MIS12
CNOT1
PTK2
PPP1R7
TUBA1B
DSN1
PPP1R11
MRPL3
DNAJA3
SRF
TXNL4B
CHMP3
CUL3
MRPL21
NOC2L
RRP12
RHOQ
GRB2
TMEM258
UBR4
COX5A
UFM1
GMPS
EIF3CL
GFM1
ATP6V1H
AGAP5
COPS2
TLN1
BTF3L4
SRCAP
AP2M1
DCTN4
VPS13D
PRPF40A
SPTLC1
MEPCE
SPDYE1
RAB6A
USP37
SIN3A
E2F6
EIF2B5
BRCA2
EIF4B
RMI1
MTRNR2L1
RAD51
HAUS8
DHFR
AGAP6
MRPS24
MRPL41
COG2
POP1
CTPS1
CCDC86
ZNF492
RBM42
C7orf26
EIF2S2
RAD17
DHX36
ADSL
PKMYT1
MRPL45
PFDN1
CDC40
NOL12
NOP9
CPSF4
SRSF10
FTH1
URB2
XRN1
NDUFB4
ARPC4
ARF4
MRPS34
EP400
DNAJC11
MRPS6
RPL35A
SNAPC4
MOG
GJA3
EIF3H
POLR3D
PSMC4
SNRNP40
NUP54
DCTN2
HNRNPA1L2
TSEN54
MVK
GOLGA6L10
BCAS2
DDX6
ZNF574
ARFRP1
NBPF3
TSEN2
UBAP1
HYPK
VPS33A
INTS8
ENO1
YEATS2
ATRIP
NSMCE1
TIMM44
SRRM1
SKA1
UQCRFS1
GABPA
CHMP5
ATP5F1D
SNUPN
DHX33
PSME1
PGD
VPS18
CDK2
RBM39
EIF1
DDX5
GAPDH
SNIP1
GEMIN4
PSMG1
PCYT1A
SOD2
MRPL55
CRLS1
RARS2
USP10
DDX59
TTC1
MRPS16
ZC3H8
BUD13
NXF1
MIOS
MRPS9
GOSR2
MED22
SPRTN
TGS1
ICE2
MRPL10
THAP12
CTU2
ISCA2
KRAS
YAE1
RPF1
QRSL1
UTP25
TAF2
POTEG
ILK
CENPC
INTS14
BDP1
PTPMT1
MKRN1
NMT1
FAM207A
TFRC
MED1
RTRAF
DICER1
DR1
RTF2
MRPL15

### Sheet: Hemato Lym Context Ess.
AP2S1
NAA25
SLC25A3
GAK
RPF2
IFITM2
WDR92
MARCH5
CCNK
URM1
SDAD1
FPGS
ATL2
EFL1
TERF1
CFDP1
MRPL57
MRPL53
PGS1
TRPM7
XPO5
ABHD17A
MRPS12
RAD51C
MRPL36
ALG1L
MRPS14
GFPT1
SMARCB1
GTF3C6
CEP55
MTHFD1
COASY
MRPL38
HLA-C
TYMS
CDAN1
ISG20L2
MRPL18
VMP1
MYBL2
SLC7A5
MRTO4
COX7C
PET117
DCPS
SRSF6
EMC1
ZNF273
WDR24
VN1R2
CDK6
RTEL1
ORC1
TNNT2
ZCRB1
REV3L
NDUFS2
TIMM13
SINHCAF
TSFM
NOTCH2NLA
TRA2B
PRDM10
SRRT
PWP1
TWNK
SEC63
TTF2
OGDH
MED28
MRGBP
SNAP23
LSM11
AAMP
HNRNPA1
UPF1
TAF1B
GALP
SF3B6
ANAPC15
NAA35
MRPS22
HMGCR
C9orf78
NUP98
PTBP1
FECH
EARS2
LENG8
CHCHD2
MRPL34
DDX21
NUP107
GMPPB
ICE1
BUD31
NDUFA4
MTPAP
RPS19BP1
LSM5
MRPL43
PHF5A
SRP9
FBXW11
XRCC2
PPIL1
YTHDC1
POLR3H
ADSS
RPS21
RIC1
ATP5ME
UQCRC2
MBNL1
SCAP
MRPS25
GEMIN6
MED7
POLRMT
MED21
VHL
TFB2M
PAXIP1
NBAS
BANF1
GCSH
GNB1L
COX6C
TFDP1
GPX4
BCS1L
METTL1
ATP5F1C
PPP2R1A
NFRKB
SDHB
FDXR
NAPG
WDR61
MRE11
PMVK
ORC5
NPEPPS
VPS51
UQCRB
UTP11
SKP2
LAMTOR3
AHCY
HIST1H2BC
HINFP
EIF1AD
PTPN23
PMM2
ATIC
MED19
MRPL17
RHOA
ALG12
PGAM1
MRPL14
NAMPT
ZNF676
VPS35
MRPS11
DIS3
ATP1A1
NUP50
GLRX5
TXNRD1
MED24
TP53RK
CNN2
FDPS
MRPL39
RPE
RFK
ZC3H11A
FEN1
TAF5L
ANAPC13
NUP214
LIPT1
POLR1E
EIF4G2
CPOX
CFLAR
NCL
DNLZ
ZNHIT2
RFC4
DHX9
NFYB
NDUFS5
GTF2E2
PPP1R15B
THAP11
CCNC
RPIA
CCDC130
COQ2
SRFBP1
ZFC3H1
UROD
MFN2
ATP5F1B
USP7
CPSF6
CAB39
MED23
H2AFZ
SKP1
NOP53
CFL1
ESS2
NMNAT1
TMX2
GTF3C1
YBX1
ACIN1
GGT1
MED10
PTMA
TIMM23
PHF12
PNKP
CHD4
MMS19
CAP1
ZNF407
POT1
ZNRD1
PARS2
CFAP20
EIF5AL1
YEATS4
MRPL12
RTTN
SARS2
NELFCD
RAD51D
WRB
ASNA1
ELP6
KAT5
ZC3H18
COX15
MRPL35
TEN1
TFAM
PTCD3
ALYREF
RPL26L1
DLST
RNF4
IRF4
SERBP1
MRPS35
RCOR1
PRPF3
COX10
DARS2
MINOS1
SPDL1
SLC25A26
LRPPRC
CAD
CYC1
EMC7
SMARCA5
WDR59
TBC1D3H
PYM1
HMGA1
PPIE
IPPK
DDX27
PPCDC
FAM136A
TRAIP
TRAPPC5
ADAT2
PKD1
ATP6V1D
RPP25L
HSPA8
XRCC5
MTG2
DBF4
PPIL2
MYB
PDCD6
MEN1
UTP23
IMPDH2
FAF2
METTL3
SEPHS2
MAGOH
DOHH
SUPT4H1
ISCA1
PSMG2
HIST1H2BM
DR1
TEX10
SEPSECS
NDC1
NOP2
MED9
IMPDH1
CWF19L2
PPP2R3C
TOMM20
PSTK
USP8
PPA2
PPP6C
BTF3
MCL1
MSTO1
PHAX
TARS2
YME1L1
SEC61G
SLC9B1
MRPS5
ACTB
LSM12
GTF2F2
WDR1
MRPL23
SGF29
EP300
CTR9
UROS
PPP1CB
CNOT1
TUBA1B
DSN1
MRPL3
ZMYND8
DNAJA3
CARS2
FAM90A1
TXNL4B
CHMP3
NDUFB6
MRPL21
NOC2L
SLC20A1
RRP12
MTG1
SDHA
COX5A
MLST8
UFM1
GMPS
SMC5
GFM1
ATP6V1H
AGAP5
COPS2
SRCAP
BTF3L4
MRPS26
AP2M1
ABHD11
VPS13D
PRPF40A
MRPS31
SPTLC1
MEPCE
SSBP1
SPDYE1
COX5B
RAB6A
USP37
SIN3A
TADA1
E2F6
EIF2B5
BRCA2
EIF4B
RMI1
RAD51
MAU2
DHFR
MANF
DPPA2
AGAP6
MRPS24
MRPL41
EED
POP1
CTPS1
N6AMT1
DHODH
CCDC86
ZNF492
SMARCE1
EIF2S2
RAD17
AARS2
MYH9
ADSL
PKMYT1
MRPL45
CDC40
TUBE1
NOP9
CPSF4
SRSF10
FTH1
XRN1
ACLY
NDUFB4
ARF4
UQCRC1
MRPS34
EP400
DNAJC11
MRPS6
RPL35A
DLD
SNAPC4
COQ4
FASTKD5
GJA3
PSMC4
SNRNP40
NUP54
DCTN2
HNRNPA1L2
TSEN54
HMGN2
MVK
GOLGA6L10
DDX6
ZNF574
SMG7
ARFRP1
NBPF3
TADA2B
NSL1
MRPS27
UBAP1
ZNHIT6
VPS33A
COA5
INTS8
ENO1
COA7
CHMP4B
FARS2
NSMCE1
SRRM1
UMPS
UQCRFS1
CHMP5
ATP5F1D
DHX33
PSME1
PGD
VPS18
EIF1
GAPDH
SNIP1
GEMIN4
PSMG1
SOD2
MRPL55
RARS2
CRLS1
TTC1
MRPS16
ZC3H8
LIAS
NXF1
MIOS
HSD17B12
MRPS9
UBE2G2
GOSR2
TGS1
ZNF217
MRPL10
THAP12
ISCA2
YAE1
RPF1
QRSL1
TAF2
POTEG
CBFB
BDP1
MDM2
PTPMT1
MKRN1
NMT1
FAM207A
TFRC
MED1
MRPL20
RTRAF
DICER1
ATP1B3
RTF2
MRPL15

### Sheet: Esophagus Context Essentials
AP2S1
NAA25
SLC25A3
GAK
RPF2
INTS6
WDR92
PSMB1
LARS2
CCNK
STX4
DNM1L
ATP6V1C1
URM1
SDAD1
MRPS10
MRPL28
EFL1
ZNF317
MRPL57
MRPL53
PGS1
TRPM7
XPO5
ABHD17A
MRPS12
RAD51C
SLC35B1
MRPL36
ALG1L
MRPS14
SLC39A10
SMARCB1
GTF3C6
COASY
MRPL38
CDAN1
MRPL18
RRP9
VMP1
MYBL2
SLC7A5
MRTO4
COX7C
DCPS
PET117
RAB10
SRSF6
ZNF273
WDR24
VN1R2
POLA2
ORC1
ZCRB1
GMNN
REV3L
METAP1
ZNHIT3
TIMM13
TSFM
NOTCH2NLA
PRDM10
SRRT
BCAR1
PWP1
TWNK
TTF2
CHMP2A
RARS
MED28
TRMT61A
MRGBP
WDR4
SNAP23
ARHGEF7
LSM11
AAMP
KDM8
UPF1
TUBA1C
GALP
RNF14
SF3B6
YPEL5
ANAPC15
STN1
NAA35
MRPS22
HMGCR
C9orf78
NUP98
AK6
PTBP1
EARS2
LENG8
CHCHD2
MRPL34
FNTA
DDX21
NUP107
NUP62
CCDC59
SEC61A1
GMPPB
ICE1
BUD31
MTPAP
RPS19BP1
LSM5
RHEB
MRPL43
SRP72
SRP9
XRCC2
PPIL1
POLR3H
RPS21
TOE1
RIC1
INTS10
ATP5ME
UQCRC2
TFIP11
MRPS25
GEMIN6
MED7
POLRMT
NAF1
MED21
VHL
TFB2M
NBAS
SRP68
BANF1
GNB1L
ADAR
TFDP1
METTL1
ATP5F1C
TIPIN
CCAR1
PPP2R1A
NFRKB
FDXR
NAPG
WDR61
MRE11
OR1D2
ORC5
NPEPPS
ZBTB17
MRPL54
HIRA
VPS51
SKP2
UTP11
LAMTOR3
AHCY
HIST1H2BC
CTU1
HINFP
EIF1AD
PTPN23
SSB
POLR3E
MRPL17
MRPL14
CHMP7
PPIH
VPS35
NFYC
MRPS11
ABCF1
DIS3
ATP1A1
NUP50
TXNRD1
NOLC1
TP53RK
CNN2
FIS1
RPE
MRPL39
PDPK1
FEN1
NUP214
ANAPC13
POLR1E
EIF4G2
RAC1
TRMT5
SON
NCL
DNLZ
ZNHIT2
VPS37A
NFYB
DHX9
GTF2E2
TSEN34
PPP1R15B
UTP18
THAP11
CCDC130
ZFC3H1
SRFBP1
UBA5
TACC3
MFN2
RNF168
ATP5F1B
CCDC174
CPSF6
TRMT6
H2AFZ
ING3
RNF8
SKP1
NOP53
CFL1
TMX2
EXOC4
YBX1
REXO2
UBA52
ACIN1
SCD
HSPA14
RPP38
TIMM23
ATP5F1A
PNKP
CHD4
CAP1
ZNF407
SUGT1
POT1
ZNRD1
CXXC1
ABCG1
PARS2
EIF5AL1
YEATS4
MRPL12
RTTN
SARS2
TKT
KRTAP5-7
TELO2
RAD51D
WRB
ASNA1
NUP160
KAT5
CSNK1A1
ZC3H18
RCC1L
MRPL35
DDX20
TEN1
ANKRD49
TFAM
PTCD3
HSCB
SERBP1
MRPS35
DIMT1
PRPF3
PSMB7
SPDL1
SLC25A26
SNRPB2
TCOF1
LRPPRC
EMC7
TBC1D3H
AASDHPPT
GFER
NOL11
PPIE
DDX27
VPS28
TRAIP
TRAPPC5
ADAT2
ATP6V1D
FAM32A
XRCC5
TIMM17A
PTPN11
MTG2
MRPS2
PPIL2
DBF4
IMPDH2
NUP153
METTL3
LIMS1
DOHH
CDCA5
TIMM9
NPAT
PSMG2
HIST1H2BM
RPAP3
TEX10
DHX29
NOP2
MED9
IMPDH1
CCND1
CWF19L2
MRPL27
TOMM20
BARD1
PSTK
ATP5PB
VARS2
USP8
PPA2
KCMF1
PPP6C
BTF3
RTF1
ANAPC10
MSTO1
PHAX
TARS2
MRPS18C
SEC61G
SGO1
MRPS5
ACTB
METAP2
CRKL
GTF2F2
ACTR1A
WDR1
MRPL23
SGF29
UBR5
PRKRA
RGP1
CTR9
PPP1CB
CNOT1
PPP1R7
TUBA1B
DSN1
PPP1R11
MRPL3
DNAJA3
RPUSD4
TXNL4B
CHMP3
CUL3
MRPL21
NOC2L
RRP12
PDE12
INTS2
RHOQ
GRB2
TMEM258
MTG1
UBR4
SDHA
UFM1
GMPS
SMC5
EIF3CL
GFM1
ATP6V1H
AGAP5
COPS2
TLN1
BTF3L4
MRPS26
AP2M1
VPS13D
PRPF40A
MRPS31
MEPCE
SSBP1
SPDYE1
COX5B
USP37
SIN3A
E2F6
EIF2B5
BRCA2
RMI1
RAD51
HAUS8
MAU2
DHFR
DPPA2
PPRC1
AGAP6
MRPS24
MRPL41
POP1
CTPS1
CENPE
N6AMT1
CCDC86
ZNF492
BIRC6
RBM42
ZNF236
EIF2S2
POP4
AARS2
ADSL
TEDC1
PKMYT1
MRPL45
INTS13
PFDN1
CDC40
TUBE1
NOL12
NOP9
GAR1
XRN1
FTH1
ARPC4
MRPS34
EP400
DNAJC11
MRPS6
RPL35A
SNAPC4
COQ4
MOG
GJA3
EIF3H
POLR3D
PSMC4
SNRNP40
NUP54
DCTN2
HNRNPA1L2
TSEN54
MVK
GOLGA6L10
BCAS2
DDX6
ZNF574
ZW10
MRPL2
ARFRP1
NBPF3
TSEN2
MRPS27
UBAP1
ZNHIT6
HYPK
VPS33A
INTS8
ENO1
COA7
MINDY2
CHMP4B
ATRIP
NSMCE1
STIL
LRRC37B
TIMM44
SRRM1
UQCRFS1
GABPA
CHMP5
ATP5F1D
SNUPN
DHX33
PSME1
PGD
VPS18
EIF1
GAPDH
SNIP1
GEMIN4
PSMG1
SOD2
MRPL55
CRLS1
RARS2
USP10
DDX59
TTC1
MRPS16
ZC3H8
BUD13
NXF1
HSD17B12
MRPS9
GOSR2
SPRTN
SRPRA
TGS1
CNOT9
WDR46
ICE2
MRPL10
THAP12
CTU2
ISCA2
YAE1
RPF1
QRSL1
UTP25
TAF2
POTEG
INTS14
ZCCHC9
BDP1
PTPMT1
MKRN1
NMT1
TFRC
MRPL20
RTRAF
DICER1
PIK3CA
DR1
ST20
MRPL15
NPB

### Sheet: Ovary Context Essentials
AP2S1
MTRF1L
NAA25
SLC25A3
RPF2
IFITM2
INTS6
WDR92
PSMB1
CENPT
CCNK
BUB1
DNM1L
ATP6V1C1
URM1
SDAD1
ATL2
TUBGCP5
EFL1
TERF1
SEC16A
CFDP1
NCKAP1
MRPL53
EXOC3
PGS1
XPO5
SLC35B1
MRPS14
ALG1L
WTAP
STRIP1
SMARCB1
GTF3C6
COASY
MRPL38
CDAN1
ISG20L2
RRP9
VMP1
MYBL2
SLC7A5
MRTO4
COX7C
SRSF6
WDR48
ZNF273
WDR24
VN1R2
RTEL1
POLA2
ORC1
TNNT2
ZCRB1
RNF20
GMNN
REV3L
METAP1
ZNHIT3
HUS1
TIMM13
SINHCAF
TSFM
TRA2B
LAMTOR4
PRDM10
SRRT
BCAR1
PWP1
SEC63
TTF2
CHMP2A
OR7E24
CDC26
TDGF1
RARS
POP7
MED28
MRGBP
SMC6
SNAP23
LSM11
AAMP
UPF1
TUBA1C
TAF1B
GALP
RNF14
SF3B6
GLE1
YPEL5
ANAPC15
NAA35
MRPS22
HMGCR
C9orf78
NUP98
AK6
PTBP1
EARS2
LENG8
CHCHD2
MRPL34
FNTA
DDX21
NUP107
NUP62
GMPPB
SEC61A1
ICE1
BUD31
MTPAP
RPS19BP1
LSM5
RHEB
MRPL43
SRP72
PHF5A
SRP9
PDCL
XRCC2
PPIL1
POLR3H
WDR55
RPS21
TOE1
SEC61B
INTS10
ATP5ME
UQCRC2
TFIP11
GEMIN6
MED7
POLRMT
NAF1
MED21
VHL
TFB2M
NBAS
SRP68
BANF1
GNB1L
TFDP1
GPX4
BCS1L
ATP5F1C
TIPIN
CCAR1
PPP2R1A
NFRKB
FDXR
BCL2L1
NAPG
WDR61
OR1D2
ORC5
NPEPPS
ZBTB17
HIRA
NDUFA5
SKP2
UTP11
ANLN
LAMTOR3
AHCY
HIST1H2BC
HINFP
EIF1AD
PTPN23
SSB
POLR3E
MRPL17
MRPL14
CHMP7
CEP131
SAMM50
VPS35
NFYC
MRPS11
ABCF1
DIS3
DYNLL1
ATP1A1
NUP50
TXNRD1
TP53RK
C19orf53
CNN2
FDPS
MRPL39
RPE
PDPK1
ZC3H11A
AKIRIN2
FEN1
NUP214
ANAPC13
POLR1E
EIF4G2
RAC1
TRMT5
CFLAR
SON
NCL
ZNHIT2
VPS37A
RFC4
DHX9
GTF2E2
TSEN34
NDUFS5
NFYB
PPP1R15B
UTP18
CCDC130
SRFBP1
UBA5
SUGP1
TACC3
NDUFA11
ATP5F1B
CCDC174
USP7
CPSF6
VRK1
RINT1
ING3
H2AFZ
SKP1
NOP53
ESS2
BAP1
EXOC4
GTF3C1
YBX1
UBA52
GGT1
PTMA
HSPA14
NUP155
RPP38
TIMM23
ATP5F1A
PNKP
CHD4
MMS19
ZNF407
SUGT1
POT1
ZNRD1
BNIP1
CXXC1
ABCG1
PARS2
CFAP20
EIF5AL1
YEATS4
RTTN
SARS2
NELFCD
TELO2
RAD51D
WRB
ASNA1
ELP6
NUP160
KAT5
CSNK1A1
ZC3H18
RCC1L
MRPL35
DDX20
ANKRD49
TFAM
HSCB
RNF4
SERBP1
MRPS35
PRPF3
PSMB7
SPDL1
TCOF1
LRPPRC
CYC1
CCT7
EMC7
NKAPD1
TBC1D3H
GFER
NOL11
PPIE
DDX27
VPS28
TRAIP
TRAPPC5
ADAT2
ATP6V1D
FAM32A
XRCC5
PTPN11
DBF4
PPIL2
FERMT2
NUP153
FAF2
METTL3
SEPHS2
LIMS1
MAGOH
DOHH
CDCA5
TIMM9
SUPT4H1
NPAT
PSMG2
HIST1H2BM
RPAP3
TEX10
SEPSECS
NOP2
MED9
IMPDH1
CCND1
CWF19L2
MRPL27
TOMM20
BARD1
PSTK
EXOSC9
VARS2
ATP5PB
USP8
PPA2
TIMM29
KCMF1
PPP6C
BTF3
RTF1
ANAPC10
MSTO1
PHAX
TARS2
SEC61G
SGO1
MRPS5
ACTB
METAP2
CRKL
GTF2F2
ACTR1A
WDR1
SGF29
PRKRA
CTR9
PPP1CB
MIS12
CNOT1
PTK2
PPP1R7
TUBA1B
DSN1
PPP1R11
DNAJA3
NSMCE2
SRF
TXNL4B
CHMP3
NDUFB6
CUL3
MRPL21
NOC2L
RRP12
INTS2
RHOQ
GRB2
TMEM258
UBR4
DNAJC19
SDHA
COX5A
MLST8
UFM1
GMPS
SMC5
EIF3CL
GFM1
ATP6V1H
AGAP5
COPS2
TLN1
BTF3L4
SRCAP
AP2M1
DCTN4
VPS13D
PRPF40A
MRPS31
SPTLC1
MEPCE
SPDYE1
COX5B
USP37
SIN3A
E2F6
EIF2B5
BRCA2
EIF4B
RMI1
ARPC3
RAD51
HAUS8
C12orf45
WDR73
MAU2
DHFR
AGAP6
MRPS24
MRPL41
COG2
POP1
TAF1D
CENPE
N6AMT1
CCDC86
ZNF492
RBM42
ZNF236
C7orf26
EIF2S2
RAD17
DHX36
ADSL
TEDC1
PKMYT1
MRPL45
CENPP
CDC40
TUBE1
NOL12
NOP9
PFDN1
CPSF4
SRSF10
FTH1
URB2
NDUFB4
ARPC4
ARF4
VEZT
MRPS34
EP400
DNAJC11
MRPS6
RPL35A
SNAPC4
MOG
GJA3
EIF3H
POLR3D
PSMC4
SNRNP40
NUP54
DCTN2
HNRNPA1L2
TSEN54
HMGN2
MVK
KANSL2
GOLGA6L10
DDX6
ZNF574
ZW10
MRPL2
ARFRP1
NBPF3
TSEN2
UBAP1
HYPK
VPS33A
INTS8
ENO1
MINDY2
YEATS2
ATRIP
NSMCE1
CHMP4B
STIL
LRRC37B
TIMM44
SRRM1
SKA1
UQCRFS1
GABPA
CHMP5
ATP5F1D
SNUPN
DHX33
PSME1
PGD
VPS18
CAMLG
CDK2
EIF1
GAPDH
SNIP1
GEMIN4
PSMG1
SOD2
MRPL55
CRLS1
USP10
DDX59
TTC1
MRPS16
ZC3H8
BUD13
FAM98B
NXF1
MIOS
HSD17B12
GOSR2
MED22
SPRTN
SRPRA
TGS1
CNOT9
ICE2
ZNF335
MRPL10
THAP12
CTU2
YAE1
RPF1
TAF2
POTEG
ILK
CENPC
INTS14
ZCCHC9
BDP1
PTPMT1
MKRN1
TFRC
MED1
GTF3C2
RTRAF
DICER1
RTF2
MRPL15

### Sheet: Pancreas Context Essentials
AP2S1
NAA25
SLC25A3
GAK
PGM3
RPF2
IFITM2
INTS6
OST4
WDR92
CENPT
CCNK
STX4
BUB1
DNM1L
ATP6V1C1
URM1
SDAD1
STT3A
RSU1
TUBGCP5
EFL1
TERF1
NCKAP1
EXOC3
PGS1
DOCK5
TRPM7
XPO5
ABHD17A
SLC35B1
MRPL36
ALG1L
MRPS14
WTAP
SMARCB1
GTF3C6
COASY
MRPL38
GNPNAT1
TYMS
ISG20L2
MRPL18
RRP9
VMP1
MYBL2
SLC7A5
COX7C
DCPS
LIN54
RAB10
NANOG
SRSF6
ZNF273
VN1R2
RTEL1
POLA2
ORC1
TNNT2
ZCRB1
RNF20
GMNN
REV3L
METAP1
ZNHIT3
TIMM13
SINHCAF
PRDM10
SRRT
BCAR1
PWP1
SEC63
CHMP2A
OR7E24
CDC26
OGDH
RARS
MED28
MRGBP
TBL1XR1
SMC6
SNAP23
ARHGEF7
PRPF4B
LSM11
AAMP
TAF1A
ORC4
UPF1
TUBA1C
TAF1B
GALP
RNF14
SF3B6
GLE1
YPEL5
NAA35
MRPS22
HMGCR
C9orf78
NUP98
AK6
PTBP1
LENG8
FNTA
DDX21
NUP107
NUP62
GMPPB
SEC61A1
ICE1
BUD31
MTPAP
RPS19BP1
LSM5
RHEB
MRPL43
SRP72
PHF5A
SRP9
XRCC2
PPIL1
YTHDC1
EFR3A
POLR3H
ADSS
RPS21
TOE1
RIC1
SEC61B
INTS10
CSDE1
TFIP11
MED20
C8orf59
SCAP
GEMIN6
MED7
POLRMT
NAF1
TRIT1
VHL
TFB2M
WDR33
SRP68
BANF1
GNB1L
NUP35
TFDP1
TIPIN
CCAR1
PPP2R1A
NFRKB
SDHB
FDXR
BCL2L1
NAPG
WDR61
MRE11
OR1D2
ORC5
NPEPPS
ZBTB17
HIRA
VPS51
SKP2
UTP11
ANLN
LAMTOR3
AHCY
HIST1H2BC
HINFP
EIF1AD
SSB
POLR3E
KIF14
ATIC
DDX39B
MED19
PGAM1
CHMP7
CEP131
SAMM50
VPS35
SNRNP48
NFYC
MRPS11
ABCF1
DIS3
DYNLL1
ATP1A1
GTF3C5
NUP50
TP53RK
C19orf53
CNN2
RPE
MRPL39
UBE2H
PDPK1
ZC3H11A
AKIRIN2
FEN1
NUP214
ANAPC13
POLR1E
RAC1
BRAT1
TRMT5
CFLAR
SON
NCL
DNLZ
ZNHIT2
VPS37A
RFC4
NFYB
DHX9
GTF2E2
NDUFS5
TSEN34
TEAD1
PPP1R15B
UTP18
CCDC130
UROD
SRFBP1
UBA5
SUGP1
MFN2
CCDC174
PRAMEF17
USP7
CPSF6
VRK1
MED23
UBE2C
H2AFZ
ING3
SKP1
NOP53
CFL1
ESS2
BAP1
TMX2
CBLL1
EXOC4
GTF3C1
YBX1
UBA52
ACIN1
GGT1
MED10
PTMA
NUP155
SCD
RPP38
TIMM23
PHF12
PNKP
CHD4
MMS19
CAP1
ZNF407
SUGT1
HSP90B1
ITGAV
POT1
ZNRD1
BNIP1
CXXC1
PARS2
EIF5AL1
YEATS4
MRPL12
RTTN
SARS2
TKT
NELFCD
TELO2
ERCC3
RAD51D
DHX16
WRB
ASNA1
ELP6
NUP160
KAT5
CSNK1A1
ZC3H18
UFL1
RCC1L
MRPL35
DDX20
TEN1
ANKRD49
PTCD3
HSCB
RNF4
MRPS35
PRPF3
WWTR1
PSMB7
SPDL1
SNRPB2
TCOF1
TSC22D2
MTRNR2L8
EMC7
NKAPD1
TIPRL
SMARCA5
TBC1D3H
GFER
NOL11
PPIE
DDX27
VPS28
TRAIP
TRAPPC5
ADAT2
ATP6V1D
FAM32A
XRCC5
RPS25
DBF4
PPIL2
IMPDH2
NUP153
FAF2
PFDN5
METTL3
SEPHS2
LIMS1
MAGOH
DOHH
CDCA5
TIMM9
SUPT4H1
ISCA1
NPAT
PSMG2
HIST1H2BM
RPAP3
TEX10
NDC1
NOP2
MED9
SLC2A1
IMPDH1
CCND1
CWF19L2
PPP2R3C
TOMM20
BARD1
PSTK
FAM133B
EXOSC9
USP8
KATNB1
KCMF1
PPP6C
BTF3
ANAPC10
MSTO1
PHAX
TPRKB
TARS2
SEC61G
SLC9B1
SGO1
ACTB
METAP2
LSM12
CRKL
GTF2F2
ACTR1A
WDR1
SGF29
KRTAP4-2
PRKRA
CTR9
PPP1CB
CNOT1
PTK2
PPP1R7
TUBA1B
DSN1
PPP1R11
DNAJA3
SRF
TXNL4B
CHMP3
CUL3
MRPL21
NOC2L
RRP12
RHOQ
GRB2
TMEM258
UBR4
SDHA
COX5A
UFM1
GMPS
SMC5
EIF3CL
GFM1
ATP6V1H
AGAP5
COPS2
TLN1
BTF3L4
SRCAP
SKA3
AP2M1
DCTN4
KNL1
VPS13D
PRPF40A
MEPCE
SPDYE1
RAB6A
USP37
SIN3A
E2F6
EIF2B5
EIF4B
RMI1
ARPC3
SFSWAP
RABIF
MTRNR2L1
RAD51
HAUS8
C12orf45
WDR73
MAU2
DHFR
AGAP6
COG2
POP1
TBCE
CTPS1
N6AMT1
CCDC86
ZNF492
RBM42
ZNF236
C7orf26
BRK1
EIF2S2
OPA1
RAD17
MYH9
DHX36
ADSL
TEDC1
PKMYT1
MRPL45
PFDN1
CDC40
TUBE1
NOL12
NOP9
CPSF4
SRSF10
XRN1
URB2
ARPC4
ARF4
UQCRC1
EP400
DNAJC11
MRPS6
RPL35A
SNAPC4
WDR26
IDH3A
MOG
GJA3
POLR3D
PSMC4
SNRNP40
NUP54
DCTN2
HNRNPA1L2
TSEN54
HMGN2
MVK
KANSL2
GOLGA6L10
BCAS2
DDX6
ZNF574
ARFRP1
NBPF3
NSL1
TSEN2
UBAP1
HYPK
NUMA1
TADA3
VPS33A
INTS8
ENO1
NDE1
YEATS2
ATRIP
NSMCE1
CHMP4B
STIL
TIMM44
SRRM1
SKA1
UQCRFS1
GABPA
ZRANB2
CHMP5
PRRC2A
SNUPN
PSME1
DHX33
PGD
VPS18
CDK2
EIF1
DDX5
GAPDH
SNIP1
GEMIN4
PSMG1
PCYT1A
SOD2
CRLS1
USP10
DDX59
TTC1
ZC3H8
FAM98B
NXF1
GOSR2
ITGB1
MED22
SPRTN
TGS1
CNOT9
ICE2
ZNF217
HGS
MRPL10
THAP12
CTU2
FLII
SETD2
KRAS
YAE1
RPF1
UTP25
TAF2
POTEG
E2F1
DCLRE1B
CENPC
ILK
INTS14
ZCCHC9
PTPMT1
MKRN1
KLF5
FAM207A
TFRC
MED1
LIN52
RTRAF
EXOC5
EAF1
DICER1
DR1
ST20
RTF2
